# miRSCAPE - Inferring miRNA expression in single-cell clusters

**DOI:** 10.1101/2021.07.29.454389

**Authors:** Gulden Olgun, Vishaka Gopalan, Sridhar Hannenhalli

## Abstract

Micro-RNAs (miRNA) are critical in development, homeostasis, and diseases, including cancer. However, our understanding of miRNA function at cellular resolution is thwarted by the inability of the standard single cell RNA-seq protocols to capture miRNAs. Here we introduce a machine learning tool -- miRSCAPE -- to infer miRNA expression in a sample from its RNA-seq profile. We establish miRSCAPE’s accuracy separately in 10 tissues comprising ~10,000 tumor and normal bulk samples and demonstrate that miRSCAPE accurately infers cell type-specific miRNA activities (predicted vs observed fold-difference correlation ~ 0.81) in two independent datasets where miRNA profiles of specific cell types are available (HEK-GBM, Kidney-Breast-Skin). When trained on human hematopoietic cancers, miRSCAPE can identify active miRNAs in 8 hematopoietic cell lines in mouse with a reasonable accuracy (auROC = 0.67). Finally, we apply miRSCAPE to infer miRNA activities in scRNA clusters in Pancreatic and Lung cancers, as well as in 56 cell types in the Human Cell Landscape (HCL). Across the board, miRSCAPE recapitulates and provides a refined view of known miRNA biology. miRSCAPE is freely available and promises to substantially expand our understanding of gene regulatory networks at cellular resolution.

## Supplementary Tables for "miRSCAPE - Inferring miRNA expression in single-cell clusters"

### Sheet: Supp Table S1
	Brain	Breast	Colon	Liver	Lung	Skin	Uterus	Pancreas	Blood	Thyroid			Table S1: Number of samples and number of miRNAs covered in this analysis for the cancer and normal data
# of Samples in GTEx	2642	459	779	226	578	1809	142	328	929	653
# of Samples in TCGA	507	1072	443	400	983	447	538	177	151	501
# of miRNA covered in TCGA	616	523	535	577	593	683	607	543	412	613

### Sheet: Supp Table S2
miRNA ID	logFC	p-value	Comparison Cell type	Direction			Table S2: Top 20 upregulated and downregulated miRNAs' logFC and p-values in the malignant cells relative to acinar and ductal Type I cells individually as well as relative to pooled acinar and ductal cells in PDAC.
hsa-mir-199b	2.77835	0	Ductal Type 1	Upregulated
hsa-mir-199a-1	2.53616	0	Ductal Type 1	Upregulated
hsa-mir-199a-2	2.38402	1.3311e-298	Ductal Type 1	Upregulated
hsa-mir-194-1	1.54241	9.00485e-299	Ductal Type 1	Upregulated
hsa-mir-29a	1.52901	3.21676e-199	Ductal Type 1	Upregulated
hsa-mir-181c	1.52259	0	Ductal Type 1	Upregulated
hsa-mir-412	1.49677	5.93264e-155	Ductal Type 1	Upregulated
hsa-mir-135b	1.46711	0	Ductal Type 1	Upregulated
hsa-mir-182	1.29292	4.12555e-71	Ductal Type 1	Upregulated
hsa-mir-1180	1.24557	2.75044e-147	Ductal Type 1	Upregulated
hsa-mir-200b	1.06527	1.86401e-229	Ductal Type 1	Upregulated
hsa-mir-145	0.957275	2.50393e-177	Ductal Type 1	Upregulated
hsa-mir-93	0.805961	8.75581e-213	Ductal Type 1	Upregulated
hsa-mir-598	0.786355	0	Ductal Type 1	Upregulated
hsa-mir-96	0.778421	2.89977e-54	Ductal Type 1	Upregulated
hsa-mir-656	0.747779	0	Ductal Type 1	Upregulated
hsa-mir-149	0.650243	0	Ductal Type 1	Upregulated
hsa-mir-1229	0.611231	9.04823e-275	Ductal Type 1	Upregulated
hsa-mir-3613	0.552107	5.1999e-118	Ductal Type 1	Upregulated
hsa-mir-4728	0.550108	0	Ductal Type 1	Upregulated
hsa-mir-194-1	1.47245	0	Acinar	Upregulated
hsa-mir-199a-2	1.36489	0	Acinar	Upregulated
hsa-mir-182	1.3268	4.1224e-152	Acinar	Upregulated
hsa-mir-96	1.2773	3.24962e-219	Acinar	Upregulated
hsa-mir-199a-1	1.15483	0	Acinar	Upregulated
hsa-mir-93	0.98785	1.19263e-236	Acinar	Upregulated
hsa-mir-145	0.961414	0	Acinar	Upregulated
hsa-mir-324	0.849594	9.01657e-103	Acinar	Upregulated
hsa-mir-1229	0.640114	2.21551e-134	Acinar	Upregulated
hsa-mir-181c	0.574905	0	Acinar	Upregulated
hsa-mir-410	0.513607	0	Acinar	Upregulated
hsa-mir-6891	0.480671	0	Acinar	Upregulated
hsa-mir-149	0.450983	0	Acinar	Upregulated
hsa-mir-135b	0.417822	0	Acinar	Upregulated
hsa-mir-210	0.409925	1.01124e-213	Acinar	Upregulated
hsa-mir-659	0.362805	0	Acinar	Upregulated
hsa-mir-98	0.327555	1.18669e-88	Acinar	Upregulated
hsa-mir-199b	0.311786	1.26228e-05	Acinar	Upregulated
hsa-mir-3605	0.308096	4.65061e-79	Acinar	Upregulated
hsa-mir-3909	0.303693	9.92027e-232	Acinar	Upregulated
hsa-mir-199a-2	1.87445	5.62306e-57	Pooled	Upregulated
hsa-mir-199a-1	1.8455	3.6739e-41	Pooled	Upregulated
hsa-mir-199b	1.54507	1.73588e-14	Pooled	Upregulated
hsa-mir-194-1	1.50743	1.72507e-209	Pooled	Upregulated
hsa-mir-182	1.30986	9.42101e-116	Pooled	Upregulated
hsa-mir-181c	1.04875	4.54931e-33	Pooled	Upregulated
hsa-mir-96	1.02786	1.48054e-57	Pooled	Upregulated
hsa-mir-145	0.959345	3.07474e-274	Pooled	Upregulated
hsa-mir-135b	0.942465	2.36692e-25	Pooled	Upregulated
hsa-mir-93	0.896906	3.64196e-115	Pooled	Upregulated
hsa-mir-412	0.842559	6.82783e-16	Pooled	Upregulated
hsa-mir-1229	0.625672	1.14164e-187	Pooled	Upregulated
hsa-mir-1180	0.580678	6.96146e-09	Pooled	Upregulated
hsa-mir-200b	0.576603	5.60783e-14	Pooled	Upregulated
hsa-mir-149	0.550613	7.63761e-80	Pooled	Upregulated
hsa-mir-29a	0.497988	0.000865601	Pooled	Upregulated
hsa-mir-410	0.439104	1.26791e-83	Pooled	Upregulated
hsa-mir-659	0.401471	2.94819e-115	Pooled	Upregulated
hsa-mir-598	0.388642	1.55695e-10	Pooled	Upregulated
hsa-mir-6891	0.38294	2.37627e-60	Pooled	Upregulated
hsa-mir-138-2	-0.295318	2.22261e-205	Ductal Type 1	Downregulated
hsa-mir-579	-0.296788	7.31987e-47	Ductal Type 1	Downregulated
hsa-mir-6511b-2	-0.316461	0	Ductal Type 1	Downregulated
hsa-mir-154	-0.33911	0	Ductal Type 1	Downregulated
hsa-mir-6812	-0.366845	0	Ductal Type 1	Downregulated
hsa-mir-181d	-0.386996	4.53863e-134	Ductal Type 1	Downregulated
hsa-let-7g	-0.454093	3.73053e-14	Ductal Type 1	Downregulated
hsa-mir-183	-0.460931	1.97617e-89	Ductal Type 1	Downregulated
hsa-mir-1301	-0.481965	5.8256e-180	Ductal Type 1	Downregulated
hsa-mir-217	-0.504387	3.17015e-157	Ductal Type 1	Downregulated
hsa-mir-21	-0.533819	9.26067e-42	Ductal Type 1	Downregulated
hsa-mir-216a	-0.538913	0	Ductal Type 1	Downregulated
hsa-mir-126	-0.587964	0	Ductal Type 1	Downregulated
hsa-mir-802	-0.630735	1.02225e-224	Ductal Type 1	Downregulated
hsa-mir-135a-1	-0.666901	5.88641e-149	Ductal Type 1	Downregulated
hsa-mir-141	-0.681558	2.15747e-21	Ductal Type 1	Downregulated
hsa-mir-191	-0.697839	0	Ductal Type 1	Downregulated
hsa-mir-493	-0.795005	1.22846e-256	Ductal Type 1	Downregulated
hsa-mir-148b	-1.04532	1.31184e-93	Ductal Type 1	Downregulated
hsa-mir-1224	-1.39878	1.95587e-304	Ductal Type 1	Downregulated
hsa-mir-141	-0.548311	2.58991e-23	Acinar	Downregulated
hsa-mir-491	-0.551947	1.85922e-176	Acinar	Downregulated
hsa-mir-138-2	-0.617219	6.98179e-237	Acinar	Downregulated
hsa-mir-340	-0.635051	1.01054e-85	Acinar	Downregulated
hsa-mir-33b	-0.704556	2.11151e-46	Acinar	Downregulated
hsa-mir-191	-0.725748	0	Acinar	Downregulated
hsa-mir-216a	-0.75357	5.95087e-67	Acinar	Downregulated
hsa-mir-148b	-0.78011	2.29268e-22	Acinar	Downregulated
hsa-mir-153-1	-0.806339	2.83889e-74	Acinar	Downregulated
hsa-mir-493	-0.817494	6.99171e-258	Acinar	Downregulated
hsa-mir-217	-0.828097	1.54192e-133	Acinar	Downregulated
hsa-mir-454	-0.87788	3.48046e-140	Acinar	Downregulated
hsa-mir-30c-2	-0.892938	5.44092e-232	Acinar	Downregulated
hsa-mir-802	-0.912703	2.9299e-128	Acinar	Downregulated
hsa-mir-455	-0.933392	0	Acinar	Downregulated
hsa-mir-1301	-0.984117	0	Acinar	Downregulated
hsa-mir-496	-1.36331	0	Acinar	Downregulated
hsa-mir-1224	-1.48794	3.74106e-159	Acinar	Downregulated
hsa-mir-323b	-1.76407	8.62836e-201	Acinar	Downregulated
hsa-mir-183	-2.61213	1.17159e-103	Acinar	Downregulated
hsa-mir-154	-0.302292	8.9454e-104	Pooled	Downregulated
hsa-mir-3936	-0.302787	4.2591e-58	Pooled	Downregulated
hsa-mir-340	-0.315844	1.40962e-10	Pooled	Downregulated
hsa-mir-33b	-0.359653	1.78064e-10	Pooled	Downregulated
hsa-mir-30c-2	-0.453166	2.06147e-11	Pooled	Downregulated
hsa-mir-138-2	-0.456269	6.68293e-44	Pooled	Downregulated
hsa-mir-455	-0.480383	6.47007e-12	Pooled	Downregulated
hsa-mir-454	-0.515896	2.19905e-18	Pooled	Downregulated
hsa-mir-141	-0.614934	2.07702e-24	Pooled	Downregulated
hsa-mir-216a	-0.646242	5.42513e-71	Pooled	Downregulated
hsa-mir-217	-0.666242	1.13894e-62	Pooled	Downregulated
hsa-mir-191	-0.711793	3.25027e-220	Pooled	Downregulated
hsa-mir-1301	-0.733041	2.6814e-45	Pooled	Downregulated
hsa-mir-802	-0.771719	1.8262e-78	Pooled	Downregulated
hsa-mir-493	-0.80625	7.86156e-242	Pooled	Downregulated
hsa-mir-496	-0.826566	1.51459e-20	Pooled	Downregulated
hsa-mir-148b	-0.912716	1.42394e-41	Pooled	Downregulated
hsa-mir-323b	-0.999999	2.795e-16	Pooled	Downregulated
hsa-mir-1224	-1.44336	6.88591e-186	Pooled	Downregulated
hsa-mir-183	-1.53653	2.60153e-18	Pooled	Downregulated

### Sheet: Supp Table S3
miRNA ID	logFC	p-value	Cell type	Comparison groups	Direction			Table S3: The top 20 upregulated and downregulated miRNAs' logFC and p-values relative to primary tumors versus normal samples and also the metastatic tumors versus the primary tumors separately in epithelial, lymphoid, and myeloid cells. T: Primary Tumor; N: Normal; M: Metastatic tumor.
hsa-mir-193a	1.04955	1.80672e-103	Epithelial	T~N	Upregulated
hsa-mir-149	0.903513	1.42839e-30	Epithelial	T~N	Upregulated
hsa-mir-210	0.85488	3.29061e-33	Epithelial	T~N	Upregulated
hsa-mir-323a	0.82762	1.28712e-76	Epithelial	T~N	Upregulated
hsa-mir-589	0.563907	1.69742e-55	Epithelial	T~N	Upregulated
hsa-mir-187	0.559112	2.69204e-107	Epithelial	T~N	Upregulated
hsa-mir-493	0.527529	1.46906e-12	Epithelial	T~N	Upregulated
hsa-mir-339	0.451546	1.12429e-134	Epithelial	T~N	Upregulated
hsa-mir-15b	0.442872	1.50554e-42	Epithelial	T~N	Upregulated
hsa-mir-4677	0.439108	4.25538e-65	Epithelial	T~N	Upregulated
hsa-mir-21	0.380235	2.15123e-52	Epithelial	T~N	Upregulated
hsa-mir-1270	0.36499	1.55839e-15	Epithelial	T~N	Upregulated
hsa-mir-3662	0.362602	6.34028e-50	Epithelial	T~N	Upregulated
hsa-mir-4653	0.359706	2.41346e-76	Epithelial	T~N	Upregulated
hsa-mir-218-2	0.342086	1.23127e-117	Epithelial	T~N	Upregulated
hsa-mir-874	0.340153	1.43534e-18	Epithelial	T~N	Upregulated
hsa-mir-23b	0.337052	1.7142e-115	Epithelial	T~N	Upregulated
hsa-mir-340	0.33689	1.49101e-51	Epithelial	T~N	Upregulated
hsa-mir-3605	0.328638	4.52382e-25	Epithelial	T~N	Upregulated
hsa-mir-33b	0.323134	1.17464e-24	Epithelial	T~N	Upregulated
hsa-mir-200b	0.744636	1.34177e-42	Epithelial	M~T	Upregulated
hsa-mir-455	0.7217	3.73446e-19	Epithelial	M~T	Upregulated
hsa-mir-301a	0.618248	6.07906e-107	Epithelial	M~T	Upregulated
hsa-mir-181d	0.575971	3.12675e-49	Epithelial	M~T	Upregulated
hsa-mir-744	0.568714	3.487e-09	Epithelial	M~T	Upregulated
hsa-mir-199a-1	0.559435	9.49147e-11	Epithelial	M~T	Upregulated
hsa-mir-132	0.472756	1.19943e-41	Epithelial	M~T	Upregulated
hsa-mir-210	0.43726	6.22648e-13	Epithelial	M~T	Upregulated
hsa-mir-615	0.433341	3.20262e-20	Epithelial	M~T	Upregulated
hsa-mir-151a	0.4	1.06779e-30	Epithelial	M~T	Upregulated
hsa-mir-194-1	0.395972	2.61853e-30	Epithelial	M~T	Upregulated
hsa-mir-3161	0.33159	1.85409e-24	Epithelial	M~T	Upregulated
hsa-mir-425	0.309455	2.35705e-27	Epithelial	M~T	Upregulated
hsa-mir-3613	0.279381	5.80866e-26	Epithelial	M~T	Upregulated
hsa-mir-6761	0.275434	3.39583e-112	Epithelial	M~T	Upregulated
hsa-mir-6894	0.272845	1.90072e-57	Epithelial	M~T	Upregulated
hsa-mir-34b	0.269865	1.99676e-125	Epithelial	M~T	Upregulated
hsa-mir-483	0.267937	1.00098e-102	Epithelial	M~T	Upregulated
hsa-mir-6807	0.262252	1.05685e-49	Epithelial	M~T	Upregulated
hsa-mir-576	0.24998	1.28219e-64	Epithelial	M~T	Upregulated
hsa-mir-210	0.94296	2.13837e-09	Myleoid	T~N	Upregulated
hsa-mir-186	0.871481	1.87688e-111	Myleoid	T~N	Upregulated
hsa-mir-331	0.71276	6.42864e-165	Myleoid	T~N	Upregulated
hsa-mir-196a-2	0.51772	3.89963e-67	Myleoid	T~N	Upregulated
hsa-mir-93	0.476142	9.76359e-19	Myleoid	T~N	Upregulated
hsa-mir-199a-1	0.407522	5.06008e-225	Myleoid	T~N	Upregulated
hsa-mir-708	0.317968	1.13181e-25	Myleoid	T~N	Upregulated
hsa-mir-100	0.287124	2.53415e-103	Myleoid	T~N	Upregulated
hsa-let-7a-1	0.266773	1.0346e-111	Myleoid	T~N	Upregulated
hsa-mir-548l	0.255833	1.46116e-210	Myleoid	T~N	Upregulated
hsa-mir-26a-2	0.248917	0	Myleoid	T~N	Upregulated
hsa-mir-1270	0.243218	1.84888e-10	Myleoid	T~N	Upregulated
hsa-mir-212	0.241896	2.50469e-10	Myleoid	T~N	Upregulated
hsa-mir-4668	0.232723	2.82406e-64	Myleoid	T~N	Upregulated
hsa-mir-34b	0.231737	6.89447e-11	Myleoid	T~N	Upregulated
hsa-mir-3690-1	0.229755	2.59356e-70	Myleoid	T~N	Upregulated
hsa-mir-181b-2	0.200786	0	Myleoid	T~N	Upregulated
hsa-mir-7113	0.196608	7.17444e-31	Myleoid	T~N	Upregulated
hsa-mir-1304	0.193102	3.65781e-26	Myleoid	T~N	Upregulated
hsa-mir-429	0.191686	4.13396e-19	Myleoid	T~N	Upregulated
hsa-mir-10b	1.31969	2.31092e-182	Myleoid	M~T	Upregulated
hsa-mir-210	1.30084	3.23625e-15	Myleoid	M~T	Upregulated
hsa-mir-187	1.05875	5.30771e-61	Myleoid	M~T	Upregulated
hsa-mir-365b	0.808091	3.15305e-169	Myleoid	M~T	Upregulated
hsa-mir-342	0.554247	1.24624e-111	Myleoid	M~T	Upregulated
hsa-mir-301a	0.552036	2.77205e-70	Myleoid	M~T	Upregulated
hsa-mir-339	0.49342	8.03634e-216	Myleoid	M~T	Upregulated
hsa-mir-628	0.473884	5.0502e-31	Myleoid	M~T	Upregulated
hsa-mir-7109	0.421374	5.23774e-59	Myleoid	M~T	Upregulated
hsa-mir-152	0.386651	5.35992e-82	Myleoid	M~T	Upregulated
hsa-mir-93	0.362649	1.42991e-12	Myleoid	M~T	Upregulated
hsa-mir-452	0.34363	2.73678e-165	Myleoid	M~T	Upregulated
hsa-mir-4772	0.26076	6.11317e-50	Myleoid	M~T	Upregulated
hsa-mir-574	0.240705	7.02647e-25	Myleoid	M~T	Upregulated
hsa-mir-760	0.232238	7.01212e-82	Myleoid	M~T	Upregulated
hsa-mir-34b	0.231737	6.88403e-11	Myleoid	M~T	Upregulated
hsa-mir-4521	0.21652	1.96458e-33	Myleoid	M~T	Upregulated
hsa-mir-6774	0.216326	1.19504e-27	Myleoid	M~T	Upregulated
hsa-mir-193a	0.210044	2.8715e-22	Myleoid	M~T	Upregulated
hsa-mir-561	0.205629	0	Myleoid	M~T	Upregulated
hsa-mir-205	2.01324	1.09467e-80	Lymphoid	T~N	Upregulated
hsa-mir-200a	1.543	7.0717e-47	Lymphoid	T~N	Upregulated
hsa-mir-429	0.890093	8.1433e-61	Lymphoid	T~N	Upregulated
hsa-mir-375	0.876753	1.94886e-34	Lymphoid	T~N	Upregulated
hsa-mir-331	0.559115	6.7013e-40	Lymphoid	T~N	Upregulated
hsa-mir-1270	0.550003	1.18432e-60	Lymphoid	T~N	Upregulated
hsa-mir-149	0.443079	4.34894e-75	Lymphoid	T~N	Upregulated
hsa-mir-874	0.402724	3.9015e-28	Lymphoid	T~N	Upregulated
hsa-mir-2355	0.355534	6.89743e-56	Lymphoid	T~N	Upregulated
hsa-mir-181d	0.352945	4.4903e-30	Lymphoid	T~N	Upregulated
hsa-mir-301a	0.341727	1.35743e-48	Lymphoid	T~N	Upregulated
hsa-mir-342	0.288387	3.84753e-49	Lymphoid	T~N	Upregulated
hsa-mir-628	0.283028	1.64196e-114	Lymphoid	T~N	Upregulated
hsa-mir-187	0.244126	1.89771e-16	Lymphoid	T~N	Upregulated
hsa-mir-7109	0.239417	5.30866e-35	Lymphoid	T~N	Upregulated
hsa-mir-200b	0.231028	7.03808e-32	Lymphoid	T~N	Upregulated
hsa-mir-199b	0.220069	4.78464e-08	Lymphoid	T~N	Upregulated
hsa-mir-34c	0.200999	6.86284e-22	Lymphoid	T~N	Upregulated
hsa-mir-222	0.200372	5.10823e-57	Lymphoid	T~N	Upregulated
hsa-mir-1180	0.199321	2.03014e-08	Lymphoid	T~N	Upregulated
hsa-mir-301a	0.474254	1.62885e-28	Lymphoid	M~T	Upregulated
hsa-mir-375	0.46616	5.07788e-13	Lymphoid	M~T	Upregulated
hsa-mir-15b	0.331754	6.23255e-08	Lymphoid	M~T	Upregulated
hsa-mir-454	0.278656	2.57786e-38	Lymphoid	M~T	Upregulated
hsa-mir-323a	0.273912	2.28306e-11	Lymphoid	M~T	Upregulated
hsa-mir-4677	0.237857	2.28166e-29	Lymphoid	M~T	Upregulated
hsa-mir-187	0.206624	1.48327e-14	Lymphoid	M~T	Upregulated
hsa-mir-339	0.202264	3.65341e-33	Lymphoid	M~T	Upregulated
hsa-mir-770	0.197957	1.98151e-48	Lymphoid	M~T	Upregulated
hsa-mir-1226	0.166636	3.3887e-18	Lymphoid	M~T	Upregulated
hsa-mir-4786	0.146378	9.66446e-37	Lymphoid	M~T	Upregulated
hsa-mir-27a	0.138775	0.00244889	Lymphoid	M~T	Upregulated
hsa-mir-6787	0.13737	8.3427e-12	Lymphoid	M~T	Upregulated
hsa-mir-3149	0.129798	4.76794e-24	Lymphoid	M~T	Upregulated
hsa-let-7c	0.129015	2.64178e-16	Lymphoid	M~T	Upregulated
hsa-mir-5006	0.126078	2.64639e-47	Lymphoid	M~T	Upregulated
hsa-mir-196a-2	0.125075	3.65602e-47	Lymphoid	M~T	Upregulated
hsa-mir-124-3	0.122962	5.79592e-34	Lymphoid	M~T	Upregulated
hsa-mir-3940	0.122887	1.33394e-18	Lymphoid	M~T	Upregulated
hsa-mir-23c	0.122503	8.46272e-35	Lymphoid	M~T	Upregulated
hsa-mir-126	-0.349207	2.13713e-76	Epithelial	T~N	Downregulated
hsa-mir-6826	-0.349968	1.50913e-115	Epithelial	T~N	Downregulated
hsa-mir-27b	-0.386409	2.7484e-47	Epithelial	T~N	Downregulated
hsa-mir-324	-0.392087	2.63116e-22	Epithelial	T~N	Downregulated
hsa-mir-98	-0.397148	1.96808e-35	Epithelial	T~N	Downregulated
hsa-mir-186	-0.402808	8.87559e-113	Epithelial	T~N	Downregulated
hsa-mir-34c	-0.40725	8.13619e-134	Epithelial	T~N	Downregulated
hsa-let-7a-1	-0.419738	2.33885e-24	Epithelial	T~N	Downregulated
hsa-mir-744	-0.44047	2.85868e-06	Epithelial	T~N	Downregulated
hsa-mir-181d	-0.440604	8.05482e-34	Epithelial	T~N	Downregulated
hsa-mir-708	-0.451686	3.48854e-06	Epithelial	T~N	Downregulated
hsa-mir-429	-0.457907	7.75438e-99	Epithelial	T~N	Downregulated
hsa-mir-205	-0.47245	1.05413e-07	Epithelial	T~N	Downregulated
hsa-mir-200c	-0.476662	3.88892e-24	Epithelial	T~N	Downregulated
hsa-mir-590	-0.489893	4.04964e-50	Epithelial	T~N	Downregulated
hsa-mir-181a-1	-0.57179	5.48864e-42	Epithelial	T~N	Downregulated
hsa-mir-629	-0.572681	1.24433e-10	Epithelial	T~N	Downregulated
hsa-mir-7111	-0.624263	9.03599e-123	Epithelial	T~N	Downregulated
hsa-mir-34b	-0.734944	1.90497e-226	Epithelial	T~N	Downregulated
hsa-let-7c	-0.785004	2.05602e-35	Epithelial	T~N	Downregulated
hsa-mir-181a-1	-0.337343	9.31363e-22	Epithelial	M~T	Downregulated
hsa-mir-3196	-0.346241	2.83196e-173	Epithelial	M~T	Downregulated
hsa-mir-3936	-0.35981	7.9787e-42	Epithelial	M~T	Downregulated
hsa-mir-196a-2	-0.36255	1.38468e-171	Epithelial	M~T	Downregulated
hsa-mir-4728	-0.406798	7.21012e-08	Epithelial	M~T	Downregulated
hsa-let-7i	-0.445416	2.01668e-95	Epithelial	M~T	Downregulated
hsa-mir-324	-0.470928	1.92278e-28	Epithelial	M~T	Downregulated
hsa-mir-148b	-0.471436	1.18467e-181	Epithelial	M~T	Downregulated
hsa-mir-628	-0.473205	1.32895e-36	Epithelial	M~T	Downregulated
hsa-mir-218-2	-0.508727	1.24625e-114	Epithelial	M~T	Downregulated
hsa-mir-323a	-0.510842	1.87867e-50	Epithelial	M~T	Downregulated
hsa-mir-375	-0.526187	7.59969e-108	Epithelial	M~T	Downregulated
hsa-mir-186	-0.580573	6.4535e-138	Epithelial	M~T	Downregulated
hsa-mir-27b	-0.607848	1.91881e-71	Epithelial	M~T	Downregulated
hsa-mir-574	-0.609002	1.15813e-117	Epithelial	M~T	Downregulated
hsa-mir-629	-0.620432	5.45738e-12	Epithelial	M~T	Downregulated
hsa-mir-212	-0.640956	3.82093e-114	Epithelial	M~T	Downregulated
hsa-mir-130b	-0.674072	1.80476e-96	Epithelial	M~T	Downregulated
hsa-mir-149	-0.693994	1.239e-22	Epithelial	M~T	Downregulated
hsa-mir-100	-0.735714	2.27918e-87	Epithelial	M~T	Downregulated
hsa-mir-6716	-0.163339	9.74181e-21	Myleoid	T~N	Downregulated
hsa-mir-3117	-0.172926	5.88511e-55	Myleoid	T~N	Downregulated
hsa-mir-3909	-0.174703	1.91789e-43	Myleoid	T~N	Downregulated
hsa-mir-328	-0.175143	1.64872e-08	Myleoid	T~N	Downregulated
hsa-mir-573	-0.185816	0	Myleoid	T~N	Downregulated
hsa-mir-4488	-0.20302	0	Myleoid	T~N	Downregulated
hsa-mir-4521	-0.21652	1.97458e-33	Myleoid	T~N	Downregulated
hsa-mir-628	-0.216694	1.96666e-10	Myleoid	T~N	Downregulated
hsa-mir-140	-0.22117	1.96183e-29	Myleoid	T~N	Downregulated
hsa-mir-4646	-0.249608	4.04961e-241	Myleoid	T~N	Downregulated
hsa-mir-574	-0.280042	2.8807e-30	Myleoid	T~N	Downregulated
hsa-let-7i	-0.356107	6.41718e-85	Myleoid	T~N	Downregulated
hsa-mir-135b	-0.357991	2.13497e-14	Myleoid	T~N	Downregulated
hsa-let-7c	-0.392859	0	Myleoid	T~N	Downregulated
hsa-mir-3161	-0.395755	1.87976e-150	Myleoid	T~N	Downregulated
hsa-mir-412	-0.398543	5.15557e-122	Myleoid	T~N	Downregulated
hsa-mir-760	-0.401929	1.56576e-115	Myleoid	T~N	Downregulated
hsa-mir-511	-0.464765	4.48486e-177	Myleoid	T~N	Downregulated
hsa-mir-187	-0.760844	5.16914e-45	Myleoid	T~N	Downregulated
hsa-mir-141	-1.13721	1.4384e-286	Myleoid	T~N	Downregulated
hsa-mir-3934	-0.134681	7.11157e-13	Myleoid	M~T	Downregulated
hsa-mir-6753	-0.142381	7.5092e-99	Myleoid	M~T	Downregulated
hsa-let-7i	-0.144335	5.2034e-35	Myleoid	M~T	Downregulated
hsa-mir-7113	-0.149108	1.93391e-21	Myleoid	M~T	Downregulated
hsa-mir-6808	-0.150851	3.08373e-41	Myleoid	M~T	Downregulated
hsa-mir-3941	-0.152011	2.2734e-37	Myleoid	M~T	Downregulated
hsa-mir-6511b-2	-0.155169	3.04384e-82	Myleoid	M~T	Downregulated
hsa-mir-4636	-0.157095	3.18774e-133	Myleoid	M~T	Downregulated
hsa-mir-590	-0.159159	3.79874e-101	Myleoid	M~T	Downregulated
hsa-mir-3682	-0.161644	4.45995e-138	Myleoid	M~T	Downregulated
hsa-mir-34c	-0.166173	3.19534e-11	Myleoid	M~T	Downregulated
hsa-mir-7974	-0.179948	7.32666e-11	Myleoid	M~T	Downregulated
hsa-mir-548v	-0.187644	7.36679e-11	Myleoid	M~T	Downregulated
hsa-mir-4728	-0.201423	2.08279e-27	Myleoid	M~T	Downregulated
hsa-mir-4749	-0.202026	3.09066e-78	Myleoid	M~T	Downregulated
hsa-mir-200a	-0.213733	3.97211e-66	Myleoid	M~T	Downregulated
hsa-mir-199a-1	-0.21652	3.41148e-154	Myleoid	M~T	Downregulated
hsa-mir-4640	-0.25009	9.99809e-81	Myleoid	M~T	Downregulated
hsa-mir-135b	-0.263977	4.11761e-09	Myleoid	M~T	Downregulated
hsa-mir-6891	-0.419097	5.21923e-172	Myleoid	M~T	Downregulated
hsa-mir-6850	-0.124188	3.65392e-21	Lymphoid	T~N	Downregulated
hsa-mir-181b-2	-0.125132	1.48718e-49	Lymphoid	T~N	Downregulated
hsa-mir-6515	-0.132781	7.4548e-46	Lymphoid	T~N	Downregulated
hsa-mir-151b	-0.13413	3.29323e-27	Lymphoid	T~N	Downregulated
hsa-mir-219a-1	-0.148625	4.18728e-19	Lymphoid	T~N	Downregulated
hsa-mir-23a	-0.150439	1.91794e-28	Lymphoid	T~N	Downregulated
hsa-mir-766	-0.164015	7.74377e-22	Lymphoid	T~N	Downregulated
hsa-mir-1250	-0.174247	1.47669e-28	Lymphoid	T~N	Downregulated
hsa-mir-24-2	-0.178584	5.97367e-49	Lymphoid	T~N	Downregulated
hsa-mir-744	-0.18528	3.37093e-22	Lymphoid	T~N	Downregulated
hsa-mir-1296	-0.1908	7.61508e-20	Lymphoid	T~N	Downregulated
hsa-mir-34b	-0.195615	2.64816e-31	Lymphoid	T~N	Downregulated
hsa-mir-6799	-0.225776	9.82285e-31	Lymphoid	T~N	Downregulated
hsa-mir-340	-0.229523	3.40163e-62	Lymphoid	T~N	Downregulated
hsa-mir-1231	-0.238722	4.28529e-250	Lymphoid	T~N	Downregulated
hsa-mir-326	-0.244166	2.68913e-30	Lymphoid	T~N	Downregulated
hsa-mir-193a	-0.277592	4.46822e-13	Lymphoid	T~N	Downregulated
hsa-mir-15b	-0.450191	2.19108e-21	Lymphoid	T~N	Downregulated
hsa-mir-365b	-0.462778	7.76792e-18	Lymphoid	T~N	Downregulated
hsa-mir-27a	-0.471791	1.82078e-28	Lymphoid	T~N	Downregulated
hsa-mir-6808	-0.131884	1.48088e-278	Lymphoid	M~T	Downregulated
hsa-mir-1294	-0.132632	4.62415e-27	Lymphoid	M~T	Downregulated
hsa-mir-6785	-0.132936	4.29412e-118	Lymphoid	M~T	Downregulated
hsa-mir-6746	-0.133339	3.17953e-22	Lymphoid	M~T	Downregulated
hsa-mir-6821	-0.14062	8.15573e-14	Lymphoid	M~T	Downregulated
hsa-mir-93	-0.142385	8.47769e-18	Lymphoid	M~T	Downregulated
hsa-mir-2355	-0.147444	1.58278e-09	Lymphoid	M~T	Downregulated
hsa-mir-100	-0.1522	1.32268e-47	Lymphoid	M~T	Downregulated
hsa-mir-874	-0.157048	7.72899e-05	Lymphoid	M~T	Downregulated
hsa-mir-1255a	-0.166401	4.62551e-47	Lymphoid	M~T	Downregulated
hsa-mir-25	-0.169935	9.46318e-17	Lymphoid	M~T	Downregulated
hsa-mir-150	-0.173398	8.38621e-24	Lymphoid	M~T	Downregulated
hsa-mir-199a-1	-0.176192	2.38349e-06	Lymphoid	M~T	Downregulated
hsa-mir-6891	-0.197171	4.46746e-45	Lymphoid	M~T	Downregulated
hsa-mir-877	-0.255606	8.30157e-19	Lymphoid	M~T	Downregulated
hsa-mir-429	-0.264814	9.68555e-06	Lymphoid	M~T	Downregulated
hsa-mir-199b	-0.328202	1.13225e-15	Lymphoid	M~T	Downregulated
hsa-mir-221	-0.393741	6.92978e-118	Lymphoid	M~T	Downregulated
hsa-mir-205	-0.439802	4.23021e-07	Lymphoid	M~T	Downregulated
hsa-mir-200a	-0.454726	9.72361e-05	Lymphoid	M~T	Downregulated

### Sheet: Supp Table S4
miRNA ID	logFC	Direction	Cell Type		Table S4: The top 20 upregulated and downregulated miRNAs' logFC and p-values for each of the 56 different cell types relative to all other cell types.
hsa-mir-27b	1.10759	Upregulated	Adult Adipose
hsa-mir-9-1	1.07245	Upregulated	Adult Adipose
hsa-mir-9-3	1.01293	Upregulated	Adult Adipose
hsa-mir-130a	0.970096	Upregulated	Adult Adipose
hsa-mir-203a	0.962345	Upregulated	Adult Adipose
hsa-mir-103a-2	0.94139	Upregulated	Adult Adipose
hsa-mir-378a	0.926959	Upregulated	Adult Adipose
hsa-mir-379	0.891489	Upregulated	Adult Adipose
hsa-mir-1468	0.884962	Upregulated	Adult Adipose
hsa-mir-323b	0.875705	Upregulated	Adult Adipose
hsa-mir-15a	0.868942	Upregulated	Adult Adipose
hsa-mir-874	0.864956	Upregulated	Adult Adipose
hsa-mir-33a	0.833264	Upregulated	Adult Adipose
hsa-let-7i	0.826532	Upregulated	Adult Adipose
hsa-mir-342	0.82365	Upregulated	Adult Adipose
hsa-mir-577	0.781359	Upregulated	Adult Adipose
hsa-mir-150	0.776154	Upregulated	Adult Adipose
hsa-mir-182	0.724799	Upregulated	Adult Adipose
hsa-mir-326	0.723811	Upregulated	Adult Adipose
hsa-mir-370	0.717081	Upregulated	Adult Adipose
hsa-mir-181a-1	-0.260186	Downregulated	Adult Adipose
hsa-mir-3690-1	-0.276601	Downregulated	Adult Adipose
hsa-mir-34c	-0.299827	Downregulated	Adult Adipose
hsa-mir-218-1	-0.30177	Downregulated	Adult Adipose
hsa-mir-345	-0.305293	Downregulated	Adult Adipose
hsa-mir-145	-0.328523	Downregulated	Adult Adipose
hsa-mir-191	-0.344856	Downregulated	Adult Adipose
hsa-mir-141	-0.346123	Downregulated	Adult Adipose
hsa-mir-378c	-0.360607	Downregulated	Adult Adipose
hsa-mir-6885	-0.364041	Downregulated	Adult Adipose
hsa-mir-3909	-0.372502	Downregulated	Adult Adipose
hsa-mir-5586	-0.387975	Downregulated	Adult Adipose
hsa-mir-183	-0.43902	Downregulated	Adult Adipose
hsa-mir-200c	-0.445151	Downregulated	Adult Adipose
hsa-mir-6891	-0.510766	Downregulated	Adult Adipose
hsa-mir-1301	-0.625664	Downregulated	Adult Adipose
hsa-mir-10b	-0.636409	Downregulated	Adult Adipose
hsa-mir-193a	-0.7032	Downregulated	Adult Adipose
hsa-mir-139	-0.717479	Downregulated	Adult Adipose
hsa-mir-6842	-0.943922	Downregulated	Adult Adipose
hsa-mir-2355	1.39997	Upregulated	Adult Adrenal
hsa-mir-412	0.883184	Upregulated	Adult Adrenal
hsa-mir-532	0.853546	Upregulated	Adult Adrenal
hsa-mir-379	0.729188	Upregulated	Adult Adrenal
hsa-mir-511	0.503466	Upregulated	Adult Adrenal
hsa-mir-183	0.43902	Upregulated	Adult Adrenal
hsa-mir-466	0.409042	Upregulated	Adult Adrenal
hsa-mir-99a	0.391919	Upregulated	Adult Adrenal
hsa-mir-5586	0.387975	Upregulated	Adult Adrenal
hsa-mir-5193	0.383416	Upregulated	Adult Adrenal
hsa-mir-3909	0.381816	Upregulated	Adult Adrenal
hsa-mir-410	0.347595	Upregulated	Adult Adrenal
hsa-mir-141	0.346123	Upregulated	Adult Adrenal
hsa-mir-766	0.343387	Upregulated	Adult Adrenal
hsa-mir-2115	0.32916	Upregulated	Adult Adrenal
hsa-mir-10b	0.312501	Upregulated	Adult Adrenal
hsa-mir-217	0.284911	Upregulated	Adult Adrenal
hsa-mir-376c	0.26603	Upregulated	Adult Adrenal
hsa-mir-6852	0.254671	Upregulated	Adult Adrenal
hsa-mir-6747	0.245663	Upregulated	Adult Adrenal
hsa-mir-194-1	-0.687991	Downregulated	Adult Adrenal
hsa-mir-33a	-0.697035	Downregulated	Adult Adrenal
hsa-mir-7-3	-0.723127	Downregulated	Adult Adrenal
hsa-mir-370	-0.726711	Downregulated	Adult Adrenal
hsa-mir-224	-0.765535	Downregulated	Adult Adrenal
hsa-mir-148a	-0.766758	Downregulated	Adult Adrenal
hsa-mir-182	-0.769061	Downregulated	Adult Adrenal
hsa-mir-342	-0.796908	Downregulated	Adult Adrenal
hsa-mir-1468	-0.806669	Downregulated	Adult Adrenal
hsa-mir-150	-0.807078	Downregulated	Adult Adrenal
hsa-mir-200c	-0.820477	Downregulated	Adult Adrenal
hsa-mir-15a	-0.835522	Downregulated	Adult Adrenal
hsa-mir-9-1	-0.924919	Downregulated	Adult Adrenal
hsa-mir-378a	-0.948618	Downregulated	Adult Adrenal
hsa-mir-27b	-0.999298	Downregulated	Adult Adrenal
hsa-mir-25	-1.01351	Downregulated	Adult Adrenal
hsa-mir-129-2	-1.08832	Downregulated	Adult Adrenal
hsa-mir-181d	-1.09214	Downregulated	Adult Adrenal
hsa-mir-221	-1.50767	Downregulated	Adult Adrenal
hsa-mir-625	-2.3936	Downregulated	Adult Adrenal
hsa-mir-455	1.65033	Upregulated	Adult Artery
hsa-mir-193b	1.05213	Upregulated	Adult Artery
hsa-mir-218-1	1.02783	Upregulated	Adult Artery
hsa-mir-193a	0.872006	Upregulated	Adult Artery
hsa-mir-181d	0.863274	Upregulated	Adult Artery
hsa-mir-323b	0.791056	Upregulated	Adult Artery
hsa-mir-218-2	0.779873	Upregulated	Adult Artery
hsa-mir-23a	0.746445	Upregulated	Adult Artery
hsa-mir-487b	0.660917	Upregulated	Adult Artery
hsa-mir-370	0.605763	Upregulated	Adult Artery
hsa-mir-9-1	0.583025	Upregulated	Adult Artery
hsa-mir-342	0.569571	Upregulated	Adult Artery
hsa-mir-324	0.511685	Upregulated	Adult Artery
hsa-mir-323a	0.508555	Upregulated	Adult Artery
hsa-mir-629	0.491977	Upregulated	Adult Artery
hsa-mir-181b-2	0.46506	Upregulated	Adult Artery
hsa-mir-210	0.45542	Upregulated	Adult Artery
hsa-mir-496	0.453908	Upregulated	Adult Artery
hsa-mir-141	0.449552	Upregulated	Adult Artery
hsa-mir-200c	0.445151	Upregulated	Adult Artery
hsa-mir-29a	-0.468114	Downregulated	Adult Artery
hsa-mir-23b	-0.470309	Downregulated	Adult Artery
hsa-mir-331	-0.475661	Downregulated	Adult Artery
hsa-mir-653	-0.497534	Downregulated	Adult Artery
hsa-mir-758	-0.504	Downregulated	Adult Artery
hsa-mir-6807	-0.542473	Downregulated	Adult Artery
hsa-mir-874	-0.60429	Downregulated	Adult Artery
hsa-mir-30c-2	-0.641903	Downregulated	Adult Artery
hsa-mir-590	-0.649252	Downregulated	Adult Artery
hsa-mir-194-1	-0.687991	Downregulated	Adult Artery
hsa-mir-2355	-0.766488	Downregulated	Adult Artery
hsa-mir-182	-0.769061	Downregulated	Adult Artery
hsa-mir-577	-0.781359	Downregulated	Adult Artery
hsa-mir-15a	-0.868942	Downregulated	Adult Artery
hsa-mir-378a	-0.926959	Downregulated	Adult Artery
hsa-mir-103a-2	-0.94139	Downregulated	Adult Artery
hsa-mir-203a	-0.962345	Downregulated	Adult Artery
hsa-mir-130a	-0.970096	Downregulated	Adult Artery
hsa-mir-542	-0.997116	Downregulated	Adult Artery
hsa-mir-27b	-1.12171	Downregulated	Adult Artery
hsa-mir-194-1	1.97863	Upregulated	Adult Ascending Colon
hsa-mir-625	1.90843	Upregulated	Adult Ascending Colon
hsa-mir-378a	1.64334	Upregulated	Adult Ascending Colon
hsa-mir-196a-2	1.41678	Upregulated	Adult Ascending Colon
hsa-mir-486-2	1.35247	Upregulated	Adult Ascending Colon
hsa-mir-196a-1	1.31453	Upregulated	Adult Ascending Colon
hsa-mir-324	1.26056	Upregulated	Adult Ascending Colon
hsa-mir-486-1	1.10486	Upregulated	Adult Ascending Colon
hsa-mir-15a	0.93097	Upregulated	Adult Ascending Colon
hsa-mir-103a-2	0.890572	Upregulated	Adult Ascending Colon
hsa-mir-532	0.815824	Upregulated	Adult Ascending Colon
hsa-mir-2355	0.812662	Upregulated	Adult Ascending Colon
hsa-mir-107	0.761926	Upregulated	Adult Ascending Colon
hsa-mir-342	0.761476	Upregulated	Adult Ascending Colon
hsa-mir-150	0.732076	Upregulated	Adult Ascending Colon
hsa-mir-6891	0.709216	Upregulated	Adult Ascending Colon
hsa-mir-766	0.696955	Upregulated	Adult Ascending Colon
hsa-mir-33a	0.66866	Upregulated	Adult Ascending Colon
hsa-mir-16-1	0.663269	Upregulated	Adult Ascending Colon
hsa-mir-653	0.631014	Upregulated	Adult Ascending Colon
hsa-mir-539	-0.423608	Downregulated	Adult Ascending Colon
hsa-mir-323a	-0.430138	Downregulated	Adult Ascending Colon
hsa-mir-139	-0.433094	Downregulated	Adult Ascending Colon
hsa-mir-129-1	-0.440183	Downregulated	Adult Ascending Colon
hsa-mir-181b-2	-0.46444	Downregulated	Adult Ascending Colon
hsa-mir-3127	-0.465737	Downregulated	Adult Ascending Colon
hsa-mir-370	-0.51706	Downregulated	Adult Ascending Colon
hsa-mir-193b	-0.53198	Downregulated	Adult Ascending Colon
hsa-mir-218-1	-0.538035	Downregulated	Adult Ascending Colon
hsa-mir-874	-0.605961	Downregulated	Adult Ascending Colon
hsa-mir-1271	-0.627937	Downregulated	Adult Ascending Colon
hsa-mir-182	-0.649269	Downregulated	Adult Ascending Colon
hsa-mir-1226	-0.659167	Downregulated	Adult Ascending Colon
hsa-mir-378c	-0.680959	Downregulated	Adult Ascending Colon
hsa-mir-9-3	-0.691082	Downregulated	Adult Ascending Colon
hsa-mir-9-1	-0.87821	Downregulated	Adult Ascending Colon
hsa-mir-154	-0.903748	Downregulated	Adult Ascending Colon
hsa-mir-379	-0.966125	Downregulated	Adult Ascending Colon
hsa-mir-181d	-0.974397	Downregulated	Adult Ascending Colon
hsa-mir-129-2	-1.08532	Downregulated	Adult Ascending Colon
hsa-mir-3065	2.02173	Upregulated	Adult Bladder
hsa-mir-378a	1.62168	Upregulated	Adult Bladder
hsa-mir-182	1.53902	Upregulated	Adult Bladder
hsa-mir-30a	1.32836	Upregulated	Adult Bladder
hsa-mir-15a	1.18963	Upregulated	Adult Bladder
hsa-mir-5000	1.15844	Upregulated	Adult Bladder
hsa-mir-129-2	0.994683	Upregulated	Adult Bladder
hsa-mir-23a	0.985916	Upregulated	Adult Bladder
hsa-mir-10b	0.974086	Upregulated	Adult Bladder
hsa-mir-193b	0.946728	Upregulated	Adult Bladder
hsa-mir-874	0.910056	Upregulated	Adult Bladder
hsa-mir-181d	0.902512	Upregulated	Adult Bladder
hsa-mir-532	0.853546	Upregulated	Adult Bladder
hsa-mir-27b	0.838013	Upregulated	Adult Bladder
hsa-mir-1234	0.828594	Upregulated	Adult Bladder
hsa-mir-625	0.821007	Upregulated	Adult Bladder
hsa-mir-145	0.769623	Upregulated	Adult Bladder
hsa-mir-107	0.761926	Upregulated	Adult Bladder
hsa-mir-139	0.748489	Upregulated	Adult Bladder
hsa-mir-200c	0.736879	Upregulated	Adult Bladder
hsa-mir-4326	-0.237207	Downregulated	Adult Bladder
hsa-mir-6891	-0.237344	Downregulated	Adult Bladder
hsa-mir-409	-0.247449	Downregulated	Adult Bladder
hsa-mir-6852	-0.260579	Downregulated	Adult Bladder
hsa-mir-412	-0.26694	Downregulated	Adult Bladder
hsa-mir-495	-0.280354	Downregulated	Adult Bladder
hsa-mir-376a-1	-0.298242	Downregulated	Adult Bladder
hsa-mir-466	-0.322154	Downregulated	Adult Bladder
hsa-mir-154	-0.324849	Downregulated	Adult Bladder
hsa-mir-485	-0.32612	Downregulated	Adult Bladder
hsa-mir-486-2	-0.34839	Downregulated	Adult Bladder
hsa-mir-210	-0.351197	Downregulated	Adult Bladder
hsa-mir-181a-1	-0.372004	Downregulated	Adult Bladder
hsa-mir-410	-0.397627	Downregulated	Adult Bladder
hsa-mir-194-1	-0.460994	Downregulated	Adult Bladder
hsa-mir-486-1	-0.484731	Downregulated	Adult Bladder
hsa-mir-323a	-0.525319	Downregulated	Adult Bladder
hsa-mir-181a-2	-0.547361	Downregulated	Adult Bladder
hsa-mir-323b	-0.549654	Downregulated	Adult Bladder
hsa-mir-33a	-0.746097	Downregulated	Adult Bladder
hsa-mir-582	2.73582	Upregulated	Adult Bone Marrow
hsa-mir-625	2.59051	Upregulated	Adult Bone Marrow
hsa-mir-182	2.25133	Upregulated	Adult Bone Marrow
hsa-mir-874	2.17118	Upregulated	Adult Bone Marrow
hsa-mir-3065	1.89238	Upregulated	Adult Bone Marrow
hsa-mir-378a	1.62168	Upregulated	Adult Bone Marrow
hsa-mir-15a	1.49714	Upregulated	Adult Bone Marrow
hsa-mir-324	1.45803	Upregulated	Adult Bone Marrow
hsa-mir-590	1.43185	Upregulated	Adult Bone Marrow
hsa-mir-577	1.26625	Upregulated	Adult Bone Marrow
hsa-mir-551a	1.19559	Upregulated	Adult Bone Marrow
hsa-mir-181d	0.902512	Upregulated	Adult Bone Marrow
hsa-mir-103a-2	0.890572	Upregulated	Adult Bone Marrow
hsa-mir-532	0.853546	Upregulated	Adult Bone Marrow
hsa-mir-140	0.846953	Upregulated	Adult Bone Marrow
hsa-mir-27b	0.842258	Upregulated	Adult Bone Marrow
hsa-mir-1234	0.804786	Upregulated	Adult Bone Marrow
hsa-mir-323a	0.789103	Upregulated	Adult Bone Marrow
hsa-mir-150	0.773357	Upregulated	Adult Bone Marrow
hsa-mir-107	0.761926	Upregulated	Adult Bone Marrow
hsa-mir-574	-0.222707	Downregulated	Adult Bone Marrow
hsa-mir-134	-0.244399	Downregulated	Adult Bone Marrow
hsa-mir-23a	-0.25474	Downregulated	Adult Bone Marrow
hsa-mir-5687	-0.261696	Downregulated	Adult Bone Marrow
hsa-mir-411	-0.268332	Downregulated	Adult Bone Marrow
hsa-mir-152	-0.280446	Downregulated	Adult Bone Marrow
hsa-mir-98	-0.281893	Downregulated	Adult Bone Marrow
hsa-mir-6842	-0.320873	Downregulated	Adult Bone Marrow
hsa-mir-629	-0.392053	Downregulated	Adult Bone Marrow
hsa-let-7i	-0.407811	Downregulated	Adult Bone Marrow
hsa-mir-23b	-0.416351	Downregulated	Adult Bone Marrow
hsa-mir-95	-0.419553	Downregulated	Adult Bone Marrow
hsa-mir-410	-0.432677	Downregulated	Adult Bone Marrow
hsa-mir-1271	-0.452926	Downregulated	Adult Bone Marrow
hsa-mir-194-1	-0.460994	Downregulated	Adult Bone Marrow
hsa-mir-342	-0.482148	Downregulated	Adult Bone Marrow
hsa-mir-1180	-0.520204	Downregulated	Adult Bone Marrow
hsa-mir-193b	-0.552562	Downregulated	Adult Bone Marrow
hsa-mir-203a	-0.572541	Downregulated	Adult Bone Marrow
hsa-mir-379	-0.653308	Downregulated	Adult Bone Marrow
hsa-mir-204	2.28746	Upregulated	Adult Cerebellum
hsa-mir-577	1.11565	Upregulated	Adult Cerebellum
hsa-mir-410	0.779693	Upregulated	Adult Cerebellum
hsa-mir-379	0.67034	Upregulated	Adult Cerebellum
hsa-mir-450a-1	0.62695	Upregulated	Adult Cerebellum
hsa-mir-1301	0.574001	Upregulated	Adult Cerebellum
hsa-mir-3682	0.528821	Upregulated	Adult Cerebellum
hsa-mir-590	0.441351	Upregulated	Adult Cerebellum
hsa-mir-5586	0.423779	Upregulated	Adult Cerebellum
hsa-mir-145	0.410034	Upregulated	Adult Cerebellum
hsa-mir-542	0.391934	Upregulated	Adult Cerebellum
hsa-mir-193b	0.383457	Upregulated	Adult Cerebellum
hsa-mir-6812	0.368484	Upregulated	Adult Cerebellum
hsa-mir-494	0.237995	Upregulated	Adult Cerebellum
hsa-mir-1250	0.211617	Upregulated	Adult Cerebellum
hsa-mir-329-2	0.185995	Upregulated	Adult Cerebellum
hsa-mir-1284	0.178979	Upregulated	Adult Cerebellum
hsa-mir-570	0.172213	Upregulated	Adult Cerebellum
hsa-mir-181b-1	0.171464	Upregulated	Adult Cerebellum
hsa-mir-4470	0.162633	Upregulated	Adult Cerebellum
hsa-mir-27b	-1.08413	Downregulated	Adult Cerebellum
hsa-mir-324	-1.08747	Downregulated	Adult Cerebellum
hsa-mir-129-2	-1.08832	Downregulated	Adult Cerebellum
hsa-mir-15a	-1.12229	Downregulated	Adult Cerebellum
hsa-mir-130a	-1.12451	Downregulated	Adult Cerebellum
hsa-mir-93	-1.18713	Downregulated	Adult Cerebellum
hsa-mir-149	-1.26818	Downregulated	Adult Cerebellum
hsa-mir-33a	-1.33593	Downregulated	Adult Cerebellum
hsa-mir-9-1	-1.44973	Downregulated	Adult Cerebellum
hsa-mir-152	-1.53763	Downregulated	Adult Cerebellum
hsa-mir-148a	-1.54868	Downregulated	Adult Cerebellum
hsa-mir-150	-1.58503	Downregulated	Adult Cerebellum
hsa-mir-4677	-1.75555	Downregulated	Adult Cerebellum
hsa-mir-193a	-1.86794	Downregulated	Adult Cerebellum
hsa-mir-1307	-1.97344	Downregulated	Adult Cerebellum
hsa-mir-200c	-2.05309	Downregulated	Adult Cerebellum
hsa-mir-625	-2.3936	Downregulated	Adult Cerebellum
hsa-mir-375	-2.44218	Downregulated	Adult Cerebellum
hsa-mir-183	-3.10033	Downregulated	Adult Cerebellum
hsa-mir-10b	-3.68634	Downregulated	Adult Cerebellum
hsa-mir-221	2.77529	Upregulated	Adult Cervix
hsa-mir-455	2.4506	Upregulated	Adult Cervix
hsa-mir-23b	2.27881	Upregulated	Adult Cervix
hsa-mir-370	2.06714	Upregulated	Adult Cervix
hsa-mir-539	1.67883	Upregulated	Adult Cervix
hsa-mir-378a	1.62168	Upregulated	Adult Cervix
hsa-mir-194-1	1.61567	Upregulated	Adult Cervix
hsa-mir-485	1.61143	Upregulated	Adult Cervix
hsa-mir-154	1.38471	Upregulated	Adult Cervix
hsa-mir-324	1.37297	Upregulated	Adult Cervix
hsa-mir-99b	1.05375	Upregulated	Adult Cervix
hsa-mir-495	1.05187	Upregulated	Adult Cervix
hsa-mir-23a	0.985916	Upregulated	Adult Cervix
hsa-mir-193b	0.979643	Upregulated	Adult Cervix
hsa-mir-30c-2	0.945657	Upregulated	Adult Cervix
hsa-mir-181d	0.925796	Upregulated	Adult Cervix
hsa-mir-218-1	0.915256	Upregulated	Adult Cervix
hsa-mir-377	0.87768	Upregulated	Adult Cervix
hsa-mir-193a	0.860473	Upregulated	Adult Cervix
hsa-mir-199a-1	0.803242	Upregulated	Adult Cervix
hsa-mir-34c	-0.24408	Downregulated	Adult Cervix
hsa-mir-181a-2	-0.24453	Downregulated	Adult Cervix
hsa-mir-6852	-0.260579	Downregulated	Adult Cervix
hsa-mir-654	-0.276796	Downregulated	Adult Cervix
hsa-mir-150	-0.282582	Downregulated	Adult Cervix
hsa-mir-466	-0.322154	Downregulated	Adult Cervix
hsa-mir-15a	-0.341421	Downregulated	Adult Cervix
hsa-mir-3065	-0.343688	Downregulated	Adult Cervix
hsa-mir-486-2	-0.34839	Downregulated	Adult Cervix
hsa-mir-99a	-0.360391	Downregulated	Adult Cervix
hsa-mir-493	-0.390785	Downregulated	Adult Cervix
hsa-mir-5586	-0.400288	Downregulated	Adult Cervix
hsa-mir-107	-0.40682	Downregulated	Adult Cervix
hsa-mir-532	-0.600982	Downregulated	Adult Cervix
hsa-mir-874	-0.604961	Downregulated	Adult Cervix
hsa-mir-542	-0.675184	Downregulated	Adult Cervix
hsa-mir-217	-0.716993	Downregulated	Adult Cervix
hsa-mir-33a	-0.746097	Downregulated	Adult Cervix
hsa-mir-2355	-0.859471	Downregulated	Adult Cervix
hsa-mir-577	-1.31425	Downregulated	Adult Cervix
hsa-mir-375	2.40068	Upregulated	Adult Colon
hsa-mir-194-1	1.75163	Upregulated	Adult Colon
hsa-mir-196a-1	1.27409	Upregulated	Adult Colon
hsa-mir-27b	0.893951	Upregulated	Adult Colon
hsa-mir-378a	0.855838	Upregulated	Adult Colon
hsa-mir-203a	0.851161	Upregulated	Adult Colon
hsa-mir-148a	0.839836	Upregulated	Adult Colon
hsa-mir-324	0.59133	Upregulated	Adult Colon
hsa-mir-10b	0.560577	Upregulated	Adult Colon
hsa-mir-877	0.481426	Upregulated	Adult Colon
hsa-mir-493	0.458734	Upregulated	Adult Colon
hsa-mir-183	0.452346	Upregulated	Adult Colon
hsa-mir-582	0.355393	Upregulated	Adult Colon
hsa-mir-23b	0.340421	Upregulated	Adult Colon
hsa-mir-378c	0.339343	Upregulated	Adult Colon
hsa-mir-200b	0.31791	Upregulated	Adult Colon
hsa-mir-151a	0.309901	Upregulated	Adult Colon
hsa-mir-25	0.306172	Upregulated	Adult Colon
hsa-mir-217	0.284911	Upregulated	Adult Colon
hsa-mir-4668	0.284176	Upregulated	Adult Colon
hsa-mir-205	-0.575402	Downregulated	Adult Colon
hsa-mir-874	-0.605961	Downregulated	Adult Colon
hsa-mir-23a	-0.616335	Downregulated	Adult Colon
hsa-mir-1271	-0.630623	Downregulated	Adult Colon
hsa-mir-26a-1	-0.631627	Downregulated	Adult Colon
hsa-mir-379	-0.649614	Downregulated	Adult Colon
hsa-mir-141	-0.683635	Downregulated	Adult Colon
hsa-mir-9-3	-0.691082	Downregulated	Adult Colon
hsa-mir-370	-0.717081	Downregulated	Adult Colon
hsa-mir-182	-0.724799	Downregulated	Adult Colon
hsa-mir-1468	-0.806669	Downregulated	Adult Colon
hsa-mir-200c	-0.820477	Downregulated	Adult Colon
hsa-mir-150	-0.844432	Downregulated	Adult Colon
hsa-mir-15a	-0.868942	Downregulated	Adult Colon
hsa-mir-9-1	-0.924919	Downregulated	Adult Colon
hsa-mir-154	-0.978351	Downregulated	Adult Colon
hsa-mir-129-2	-1.08832	Downregulated	Adult Colon
hsa-mir-181d	-1.09208	Downregulated	Adult Colon
hsa-mir-539	-1.11049	Downregulated	Adult Colon
hsa-mir-625	-2.34516	Downregulated	Adult Colon
hsa-mir-203a	1.14045	Upregulated	Adult Duodenum
hsa-mir-532	0.815824	Upregulated	Adult Duodenum
hsa-mir-375	0.812233	Upregulated	Adult Duodenum
hsa-mir-139	0.748489	Upregulated	Adult Duodenum
hsa-mir-217	0.697583	Upregulated	Adult Duodenum
hsa-mir-2355	0.633841	Upregulated	Adult Duodenum
hsa-mir-653	0.631014	Upregulated	Adult Duodenum
hsa-mir-129-2	0.62422	Upregulated	Adult Duodenum
hsa-mir-625	0.589164	Upregulated	Adult Duodenum
hsa-mir-148a	0.585828	Upregulated	Adult Duodenum
hsa-mir-23b	0.585681	Upregulated	Adult Duodenum
hsa-mir-10b	0.575618	Upregulated	Adult Duodenum
hsa-mir-135b	0.566939	Upregulated	Adult Duodenum
hsa-mir-199b	0.529621	Upregulated	Adult Duodenum
hsa-mir-628	0.498678	Upregulated	Adult Duodenum
hsa-mir-224	0.495058	Upregulated	Adult Duodenum
hsa-mir-32	0.491205	Upregulated	Adult Duodenum
hsa-mir-106b	0.479857	Upregulated	Adult Duodenum
hsa-mir-99a	0.459294	Upregulated	Adult Duodenum
hsa-mir-182	0.447005	Upregulated	Adult Duodenum
hsa-mir-1255a	-0.402346	Downregulated	Adult Duodenum
hsa-mir-107	-0.40682	Downregulated	Adult Duodenum
hsa-let-7i	-0.416586	Downregulated	Adult Duodenum
hsa-mir-129-1	-0.418104	Downregulated	Adult Duodenum
hsa-mir-181a-1	-0.427769	Downregulated	Adult Duodenum
hsa-mir-3127	-0.434733	Downregulated	Adult Duodenum
hsa-mir-323a	-0.452401	Downregulated	Adult Duodenum
hsa-mir-181b-2	-0.46444	Downregulated	Adult Duodenum
hsa-mir-370	-0.468916	Downregulated	Adult Duodenum
hsa-mir-486-1	-0.476268	Downregulated	Adult Duodenum
hsa-mir-194-1	-0.501715	Downregulated	Adult Duodenum
hsa-mir-324	-0.536733	Downregulated	Adult Duodenum
hsa-mir-323b	-0.550706	Downregulated	Adult Duodenum
hsa-mir-193b	-0.571853	Downregulated	Adult Duodenum
hsa-mir-874	-0.605961	Downregulated	Adult Duodenum
hsa-mir-379	-0.849649	Downregulated	Adult Duodenum
hsa-mir-9-1	-0.87821	Downregulated	Adult Duodenum
hsa-mir-27b	-0.940757	Downregulated	Adult Duodenum
hsa-mir-181d	-0.985255	Downregulated	Adult Duodenum
hsa-mir-9-3	-1.05179	Downregulated	Adult Duodenum
hsa-mir-194-1	1.95358	Upregulated	Adult Epityphlon
hsa-mir-196a-2	1.41678	Upregulated	Adult Epityphlon
hsa-mir-324	1.26056	Upregulated	Adult Epityphlon
hsa-mir-196a-1	1.21777	Upregulated	Adult Epityphlon
hsa-mir-551a	1.19559	Upregulated	Adult Epityphlon
hsa-mir-150	1.01107	Upregulated	Adult Epityphlon
hsa-mir-15a	0.93097	Upregulated	Adult Epityphlon
hsa-mir-181d	0.902512	Upregulated	Adult Epityphlon
hsa-mir-103a-2	0.890572	Upregulated	Adult Epityphlon
hsa-mir-378a	0.855838	Upregulated	Adult Epityphlon
hsa-mir-107	0.761926	Upregulated	Adult Epityphlon
hsa-mir-6891	0.709216	Upregulated	Adult Epityphlon
hsa-mir-766	0.696955	Upregulated	Adult Epityphlon
hsa-mir-2355	0.676816	Upregulated	Adult Epityphlon
hsa-mir-874	0.655163	Upregulated	Adult Epityphlon
hsa-mir-653	0.631014	Upregulated	Adult Epityphlon
hsa-mir-27b	0.592212	Upregulated	Adult Epityphlon
hsa-mir-10b	0.575618	Upregulated	Adult Epityphlon
hsa-mir-625	0.564422	Upregulated	Adult Epityphlon
hsa-mir-23b	0.558176	Upregulated	Adult Epityphlon
hsa-mir-410	-0.430627	Downregulated	Adult Epityphlon
hsa-let-7i	-0.446981	Downregulated	Adult Epityphlon
hsa-mir-139	-0.464104	Downregulated	Adult Epityphlon
hsa-mir-3127	-0.465737	Downregulated	Adult Epityphlon
hsa-mir-1271	-0.4916	Downregulated	Adult Epityphlon
hsa-mir-323a	-0.496082	Downregulated	Adult Epityphlon
hsa-mir-218-1	-0.538035	Downregulated	Adult Epityphlon
hsa-mir-628	-0.543127	Downregulated	Adult Epityphlon
hsa-mir-486-1	-0.548596	Downregulated	Adult Epityphlon
hsa-mir-378c	-0.551249	Downregulated	Adult Epityphlon
hsa-mir-193b	-0.571853	Downregulated	Adult Epityphlon
hsa-mir-23a	-0.599518	Downregulated	Adult Epityphlon
hsa-mir-182	-0.649269	Downregulated	Adult Epityphlon
hsa-mir-9-3	-0.691082	Downregulated	Adult Epityphlon
hsa-mir-370	-0.717081	Downregulated	Adult Epityphlon
hsa-mir-9-1	-0.87821	Downregulated	Adult Epityphlon
hsa-mir-379	-0.962431	Downregulated	Adult Epityphlon
hsa-mir-154	-0.978351	Downregulated	Adult Epityphlon
hsa-mir-148a	-1.54868	Downregulated	Adult Epityphlon
hsa-mir-96	-1.55571	Downregulated	Adult Epityphlon
hsa-mir-134	2.63232	Upregulated	Adult Esophagus
hsa-mir-3065	2.02173	Upregulated	Adult Esophagus
hsa-mir-15a	1.49714	Upregulated	Adult Esophagus
hsa-mir-324	1.48647	Upregulated	Adult Esophagus
hsa-mir-182	1.48206	Upregulated	Adult Esophagus
hsa-mir-23a	0.994689	Upregulated	Adult Esophagus
hsa-mir-129-2	0.994683	Upregulated	Adult Esophagus
hsa-mir-193b	0.979643	Upregulated	Adult Esophagus
hsa-mir-30c-2	0.945657	Upregulated	Adult Esophagus
hsa-mir-874	0.910056	Upregulated	Adult Esophagus
hsa-mir-103a-2	0.890572	Upregulated	Adult Esophagus
hsa-mir-532	0.853546	Upregulated	Adult Esophagus
hsa-mir-1234	0.828594	Upregulated	Adult Esophagus
hsa-mir-323a	0.789103	Upregulated	Adult Esophagus
hsa-mir-107	0.761926	Upregulated	Adult Esophagus
hsa-mir-200c	0.756594	Upregulated	Adult Esophagus
hsa-mir-139	0.748489	Upregulated	Adult Esophagus
hsa-mir-577	0.733356	Upregulated	Adult Esophagus
hsa-mir-203a	0.724911	Upregulated	Adult Esophagus
hsa-mir-33a	0.66866	Upregulated	Adult Esophagus
hsa-let-7f-2	-0.185468	Downregulated	Adult Esophagus
hsa-mir-3944	-0.198596	Downregulated	Adult Esophagus
hsa-mir-590	-0.204983	Downregulated	Adult Esophagus
hsa-mir-3064	-0.221202	Downregulated	Adult Esophagus
hsa-mir-574	-0.222077	Downregulated	Adult Esophagus
hsa-mir-582	-0.24122	Downregulated	Adult Esophagus
hsa-mir-150	-0.245228	Downregulated	Adult Esophagus
hsa-mir-411	-0.268332	Downregulated	Adult Esophagus
hsa-mir-30d	-0.310832	Downregulated	Adult Esophagus
hsa-mir-551a	-0.31352	Downregulated	Adult Esophagus
hsa-mir-486-2	-0.34839	Downregulated	Adult Esophagus
hsa-mir-6511b-1	-0.430874	Downregulated	Adult Esophagus
hsa-mir-410	-0.432677	Downregulated	Adult Esophagus
hsa-mir-194-1	-0.460994	Downregulated	Adult Esophagus
hsa-mir-23b	-0.468631	Downregulated	Adult Esophagus
hsa-mir-486-1	-0.484731	Downregulated	Adult Esophagus
hsa-mir-181b-2	-0.521862	Downregulated	Adult Esophagus
hsa-mir-342	-0.674054	Downregulated	Adult Esophagus
hsa-mir-141	-0.683635	Downregulated	Adult Esophagus
hsa-mir-625	-1.1394	Downregulated	Adult Esophagus
hsa-mir-3065	2.02173	Upregulated	Adult Fallopian Tube
hsa-mir-378a	1.62168	Upregulated	Adult Fallopian Tube
hsa-mir-182	1.53902	Upregulated	Adult Fallopian Tube
hsa-mir-486-2	1.35247	Upregulated	Adult Fallopian Tube
hsa-mir-15a	1.18963	Upregulated	Adult Fallopian Tube
hsa-mir-5000	1.15844	Upregulated	Adult Fallopian Tube
hsa-mir-486-1	1.09639	Upregulated	Adult Fallopian Tube
hsa-mir-129-2	0.991677	Upregulated	Adult Fallopian Tube
hsa-mir-23a	0.985916	Upregulated	Adult Fallopian Tube
hsa-mir-181d	0.902512	Upregulated	Adult Fallopian Tube
hsa-mir-625	0.869448	Upregulated	Adult Fallopian Tube
hsa-mir-1234	0.828594	Upregulated	Adult Fallopian Tube
hsa-mir-23b	0.824286	Upregulated	Adult Fallopian Tube
hsa-mir-323a	0.789103	Upregulated	Adult Fallopian Tube
hsa-mir-107	0.761926	Upregulated	Adult Fallopian Tube
hsa-mir-200c	0.736879	Upregulated	Adult Fallopian Tube
hsa-mir-34c	0.728711	Upregulated	Adult Fallopian Tube
hsa-mir-139	0.717479	Upregulated	Adult Fallopian Tube
hsa-mir-100	0.66518	Upregulated	Adult Fallopian Tube
hsa-mir-874	0.661708	Upregulated	Adult Fallopian Tube
hsa-mir-181a-2	-0.151517	Downregulated	Adult Fallopian Tube
hsa-mir-6852	-0.15547	Downregulated	Adult Fallopian Tube
hsa-mir-5003	-0.166581	Downregulated	Adult Fallopian Tube
hsa-mir-33a	-0.193283	Downregulated	Adult Fallopian Tube
hsa-mir-5010	-0.194224	Downregulated	Adult Fallopian Tube
hsa-mir-590	-0.204983	Downregulated	Adult Fallopian Tube
hsa-mir-628	-0.216406	Downregulated	Adult Fallopian Tube
hsa-mir-574	-0.222707	Downregulated	Adult Fallopian Tube
hsa-mir-5687	-0.261696	Downregulated	Adult Fallopian Tube
hsa-mir-411	-0.268332	Downregulated	Adult Fallopian Tube
hsa-mir-181a-1	-0.270969	Downregulated	Adult Fallopian Tube
hsa-mir-2355	-0.277879	Downregulated	Adult Fallopian Tube
hsa-mir-99a	-0.301335	Downregulated	Adult Fallopian Tube
hsa-mir-466	-0.322154	Downregulated	Adult Fallopian Tube
hsa-mir-410	-0.397627	Downregulated	Adult Fallopian Tube
hsa-mir-194-1	-0.460994	Downregulated	Adult Fallopian Tube
hsa-mir-193b	-0.564895	Downregulated	Adult Fallopian Tube
hsa-mir-217	-0.575956	Downregulated	Adult Fallopian Tube
hsa-mir-4677	-0.831822	Downregulated	Adult Fallopian Tube
hsa-mir-542	-0.997116	Downregulated	Adult Fallopian Tube
hsa-mir-539	2.27499	Upregulated	Adult Gallbladder
hsa-mir-370	2.01627	Upregulated	Adult Gallbladder
hsa-mir-323a	1.96455	Upregulated	Adult Gallbladder
hsa-mir-217	1.69084	Upregulated	Adult Gallbladder
hsa-mir-323b	1.67697	Upregulated	Adult Gallbladder
hsa-mir-485	1.61143	Upregulated	Adult Gallbladder
hsa-mir-154	1.31011	Upregulated	Adult Gallbladder
hsa-mir-495	1.04186	Upregulated	Adult Gallbladder
hsa-mir-193b	1.01226	Upregulated	Adult Gallbladder
hsa-mir-494	0.893889	Upregulated	Adult Gallbladder
hsa-mir-379	0.840985	Upregulated	Adult Gallbladder
hsa-mir-496	0.822959	Upregulated	Adult Gallbladder
hsa-mir-377	0.792202	Upregulated	Adult Gallbladder
hsa-mir-376a-1	0.732668	Upregulated	Adult Gallbladder
hsa-mir-374a	0.643627	Upregulated	Adult Gallbladder
hsa-mir-376c	0.581865	Upregulated	Adult Gallbladder
hsa-mir-655	0.540165	Upregulated	Adult Gallbladder
hsa-mir-2116	0.537451	Upregulated	Adult Gallbladder
hsa-mir-411	0.498103	Upregulated	Adult Gallbladder
hsa-mir-203a	0.479253	Upregulated	Adult Gallbladder
hsa-mir-103a-2	-0.52709	Downregulated	Adult Gallbladder
hsa-mir-6807	-0.556145	Downregulated	Adult Gallbladder
hsa-let-7i	-0.5685	Downregulated	Adult Gallbladder
hsa-mir-23a	-0.594273	Downregulated	Adult Gallbladder
hsa-mir-324	-0.599537	Downregulated	Adult Gallbladder
hsa-mir-874	-0.60429	Downregulated	Adult Gallbladder
hsa-mir-4677	-0.643079	Downregulated	Adult Gallbladder
hsa-mir-1284	-0.652804	Downregulated	Adult Gallbladder
hsa-mir-342	-0.674054	Downregulated	Adult Gallbladder
hsa-mir-194-1	-0.687991	Downregulated	Adult Gallbladder
hsa-mir-9-3	-0.691082	Downregulated	Adult Gallbladder
hsa-mir-182	-0.769061	Downregulated	Adult Gallbladder
hsa-mir-15a	-0.868942	Downregulated	Adult Gallbladder
hsa-mir-9-1	-0.924919	Downregulated	Adult Gallbladder
hsa-mir-378a	-0.948618	Downregulated	Adult Gallbladder
hsa-mir-2355	-0.995317	Downregulated	Adult Gallbladder
hsa-mir-27b	-1.0071	Downregulated	Adult Gallbladder
hsa-mir-25	-1.01351	Downregulated	Adult Gallbladder
hsa-mir-577	-1.31425	Downregulated	Adult Gallbladder
hsa-mir-221	-1.33097	Downregulated	Adult Gallbladder
hsa-mir-193b	0.979643	Upregulated	Adult Heart
hsa-mir-181d	0.902512	Upregulated	Adult Heart
hsa-mir-532	0.853546	Upregulated	Adult Heart
hsa-mir-342	0.761476	Upregulated	Adult Heart
hsa-mir-139	0.748489	Upregulated	Adult Heart
hsa-mir-145	0.65783	Upregulated	Adult Heart
hsa-mir-9-1	0.623998	Upregulated	Adult Heart
hsa-mir-181b-2	0.609244	Upregulated	Adult Heart
hsa-mir-493	0.554814	Upregulated	Adult Heart
hsa-mir-511	0.552072	Upregulated	Adult Heart
hsa-mir-628	0.498678	Upregulated	Adult Heart
hsa-mir-106b	0.479857	Upregulated	Adult Heart
hsa-mir-708	0.464586	Upregulated	Adult Heart
hsa-mir-200c	0.445151	Upregulated	Adult Heart
hsa-let-7i	0.433923	Upregulated	Adult Heart
hsa-mir-183	0.433558	Upregulated	Adult Heart
hsa-mir-133a-2	0.407392	Upregulated	Adult Heart
hsa-mir-5586	0.387975	Upregulated	Adult Heart
hsa-mir-873	0.383927	Upregulated	Adult Heart
hsa-mir-221	0.377239	Upregulated	Adult Heart
hsa-mir-370	-0.460839	Downregulated	Adult Heart
hsa-mir-23b	-0.468631	Downregulated	Adult Heart
hsa-mir-486-1	-0.476268	Downregulated	Adult Heart
hsa-mir-323a	-0.496082	Downregulated	Adult Heart
hsa-mir-758	-0.504	Downregulated	Adult Heart
hsa-mir-194-1	-0.53614	Downregulated	Adult Heart
hsa-mir-6807	-0.542473	Downregulated	Adult Heart
hsa-mir-323b	-0.588274	Downregulated	Adult Heart
hsa-mir-23a	-0.599518	Downregulated	Adult Heart
hsa-mir-874	-0.60429	Downregulated	Adult Heart
hsa-mir-182	-0.649269	Downregulated	Adult Heart
hsa-mir-378c	-0.655039	Downregulated	Adult Heart
hsa-mir-217	-0.708346	Downregulated	Adult Heart
hsa-mir-379	-0.853344	Downregulated	Adult Heart
hsa-mir-130a	-0.904268	Downregulated	Adult Heart
hsa-mir-15a	-0.93482	Downregulated	Adult Heart
hsa-mir-103a-2	-0.94139	Downregulated	Adult Heart
hsa-mir-378a	-0.948618	Downregulated	Adult Heart
hsa-mir-203a	-0.962345	Downregulated	Adult Heart
hsa-mir-27b	-0.969602	Downregulated	Adult Heart
hsa-mir-194-1	1.79723	Upregulated	Adult Ileum
hsa-mir-625	1.22166	Upregulated	Adult Ileum
hsa-mir-139	0.717479	Upregulated	Adult Ileum
hsa-mir-653	0.631014	Upregulated	Adult Ileum
hsa-mir-9-1	0.623998	Upregulated	Adult Ileum
hsa-mir-10b	0.575618	Upregulated	Adult Ileum
hsa-mir-224	0.5687	Upregulated	Adult Ileum
hsa-mir-493	0.554814	Upregulated	Adult Ileum
hsa-mir-148a	0.54657	Upregulated	Adult Ileum
hsa-mir-30c-2	0.531178	Upregulated	Adult Ileum
hsa-mir-1271	0.491615	Upregulated	Adult Ileum
hsa-mir-877	0.481426	Upregulated	Adult Ileum
hsa-mir-200c	0.445151	Upregulated	Adult Ileum
hsa-mir-301a	0.444628	Upregulated	Adult Ileum
hsa-mir-183	0.43902	Upregulated	Adult Ileum
hsa-mir-221	0.439006	Upregulated	Adult Ileum
hsa-let-7i	0.433923	Upregulated	Adult Ileum
hsa-mir-23b	0.420057	Upregulated	Adult Ileum
hsa-mir-628	0.378162	Upregulated	Adult Ileum
hsa-mir-487b	0.372221	Upregulated	Adult Ileum
hsa-mir-5586	-0.426538	Downregulated	Adult Ileum
hsa-mir-6511b-1	-0.430874	Downregulated	Adult Ileum
hsa-mir-100	-0.466218	Downregulated	Adult Ileum
hsa-mir-486-1	-0.476268	Downregulated	Adult Ileum
hsa-mir-193b	-0.478011	Downregulated	Adult Ileum
hsa-mir-323a	-0.496082	Downregulated	Adult Ileum
hsa-mir-103a-2	-0.52709	Downregulated	Adult Ileum
hsa-mir-323b	-0.588274	Downregulated	Adult Ileum
hsa-mir-23a	-0.599518	Downregulated	Adult Ileum
hsa-mir-874	-0.60429	Downregulated	Adult Ileum
hsa-mir-182	-0.649269	Downregulated	Adult Ileum
hsa-mir-370	-0.651704	Downregulated	Adult Ileum
hsa-mir-379	-0.667343	Downregulated	Adult Ileum
hsa-mir-217	-0.708346	Downregulated	Adult Ileum
hsa-mir-15a	-0.868942	Downregulated	Adult Ileum
hsa-mir-378a	-0.926959	Downregulated	Adult Ileum
hsa-mir-27b	-0.969602	Downregulated	Adult Ileum
hsa-mir-181d	-0.985194	Downregulated	Adult Ileum
hsa-mir-577	-1.2096	Downregulated	Adult Ileum
hsa-mir-324	-1.27996	Downregulated	Adult Ileum
hsa-mir-6503	1.05797	Upregulated	Adult Jejunum
hsa-mir-203a	0.851161	Upregulated	Adult Jejunum
hsa-mir-148a	0.839836	Upregulated	Adult Jejunum
hsa-mir-324	0.786672	Upregulated	Adult Jejunum
hsa-mir-6891	0.709216	Upregulated	Adult Jejunum
hsa-mir-217	0.697583	Upregulated	Adult Jejunum
hsa-mir-653	0.631014	Upregulated	Adult Jejunum
hsa-mir-1537	0.623873	Upregulated	Adult Jejunum
hsa-mir-342	0.569571	Upregulated	Adult Jejunum
hsa-mir-10b	0.560577	Upregulated	Adult Jejunum
hsa-mir-34c	0.498936	Upregulated	Adult Jejunum
hsa-mir-493	0.458734	Upregulated	Adult Jejunum
hsa-mir-183	0.452346	Upregulated	Adult Jejunum
hsa-mir-96	0.386942	Upregulated	Adult Jejunum
hsa-mir-378c	0.334687	Upregulated	Adult Jejunum
hsa-mir-628	0.319799	Upregulated	Adult Jejunum
hsa-mir-25	0.306172	Upregulated	Adult Jejunum
hsa-mir-221	0.281467	Upregulated	Adult Jejunum
hsa-mir-654	0.280104	Upregulated	Adult Jejunum
hsa-mir-590	0.252072	Upregulated	Adult Jejunum
hsa-mir-760	-0.566082	Downregulated	Adult Jejunum
hsa-mir-370	-0.583189	Downregulated	Adult Jejunum
hsa-mir-23a	-0.594273	Downregulated	Adult Jejunum
hsa-mir-194-1	-0.637893	Downregulated	Adult Jejunum
hsa-mir-141	-0.660197	Downregulated	Adult Jejunum
hsa-mir-505	-0.711279	Downregulated	Adult Jejunum
hsa-mir-182	-0.724799	Downregulated	Adult Jejunum
hsa-mir-708	-0.799351	Downregulated	Adult Jejunum
hsa-mir-200c	-0.820477	Downregulated	Adult Jejunum
hsa-mir-15a	-0.868942	Downregulated	Adult Jejunum
hsa-mir-9-1	-0.924919	Downregulated	Adult Jejunum
hsa-mir-378a	-0.926959	Downregulated	Adult Jejunum
hsa-mir-379	-0.966125	Downregulated	Adult Jejunum
hsa-mir-154	-0.978351	Downregulated	Adult Jejunum
hsa-mir-27b	-1.054	Downregulated	Adult Jejunum
hsa-mir-93	-1.05996	Downregulated	Adult Jejunum
hsa-mir-129-2	-1.06904	Downregulated	Adult Jejunum
hsa-mir-9-3	-1.08167	Downregulated	Adult Jejunum
hsa-mir-181d	-1.09214	Downregulated	Adult Jejunum
hsa-mir-33a	-1.11288	Downregulated	Adult Jejunum
hsa-mir-10b	2.12182	Upregulated	Adult Kidney
hsa-mir-193b	1.01226	Upregulated	Adult Kidney
hsa-mir-139	0.717479	Upregulated	Adult Kidney
hsa-mir-9-1	0.577289	Upregulated	Adult Kidney
hsa-mir-9-3	0.55865	Upregulated	Adult Kidney
hsa-mir-493	0.526607	Upregulated	Adult Kidney
hsa-mir-877	0.522706	Upregulated	Adult Kidney
hsa-mir-32	0.491205	Upregulated	Adult Kidney
hsa-mir-183	0.43902	Upregulated	Adult Kidney
hsa-let-7i	0.433923	Upregulated	Adult Kidney
hsa-mir-511	0.414034	Upregulated	Adult Kidney
hsa-mir-141	0.40891	Upregulated	Adult Kidney
hsa-mir-5586	0.387975	Upregulated	Adult Kidney
hsa-mir-33a	0.358442	Upregulated	Adult Kidney
hsa-mir-6730	0.332599	Upregulated	Adult Kidney
hsa-mir-34c	0.319524	Upregulated	Adult Kidney
hsa-mir-3127	0.319221	Upregulated	Adult Kidney
hsa-mir-6812	0.31656	Upregulated	Adult Kidney
hsa-mir-590	0.313375	Upregulated	Adult Kidney
hsa-mir-25	0.306172	Upregulated	Adult Kidney
hsa-mir-323b	-0.589327	Downregulated	Adult Kidney
hsa-mir-26a-1	-0.589844	Downregulated	Adult Kidney
hsa-mir-23a	-0.594273	Downregulated	Adult Kidney
hsa-mir-203a	-0.59495	Downregulated	Adult Kidney
hsa-mir-874	-0.60429	Downregulated	Adult Kidney
hsa-mir-200c	-0.620653	Downregulated	Adult Kidney
hsa-mir-194-1	-0.687991	Downregulated	Adult Kidney
hsa-mir-370	-0.717081	Downregulated	Adult Kidney
hsa-mir-150	-0.719926	Downregulated	Adult Kidney
hsa-mir-224	-0.765535	Downregulated	Adult Kidney
hsa-mir-182	-0.769061	Downregulated	Adult Kidney
hsa-mir-342	-0.796908	Downregulated	Adult Kidney
hsa-mir-1468	-0.806669	Downregulated	Adult Kidney
hsa-mir-379	-0.853344	Downregulated	Adult Kidney
hsa-mir-15a	-0.868942	Downregulated	Adult Kidney
hsa-mir-378a	-0.948618	Downregulated	Adult Kidney
hsa-mir-181d	-0.985255	Downregulated	Adult Kidney
hsa-mir-27b	-0.999298	Downregulated	Adult Kidney
hsa-mir-625	-1.12418	Downregulated	Adult Kidney
hsa-mir-324	-1.27996	Downregulated	Adult Kidney
hsa-mir-3065	2.02173	Upregulated	Adult Liver
hsa-mir-378a	1.62168	Upregulated	Adult Liver
hsa-mir-625	1.22166	Upregulated	Adult Liver
hsa-mir-181d	0.909928	Upregulated	Adult Liver
hsa-mir-323a	0.86202	Upregulated	Adult Liver
hsa-mir-532	0.853546	Upregulated	Adult Liver
hsa-mir-150	0.732076	Upregulated	Adult Liver
hsa-mir-135a-1	0.72828	Upregulated	Adult Liver
hsa-mir-139	0.717479	Upregulated	Adult Liver
hsa-mir-874	0.69863	Upregulated	Adult Liver
hsa-mir-766	0.69793	Upregulated	Adult Liver
hsa-mir-9-1	0.623998	Upregulated	Adult Liver
hsa-mir-27b	0.579573	Upregulated	Adult Liver
hsa-mir-148a	0.578975	Upregulated	Adult Liver
hsa-mir-877	0.557399	Upregulated	Adult Liver
hsa-mir-224	0.489978	Upregulated	Adult Liver
hsa-let-7i	0.464318	Upregulated	Adult Liver
hsa-mir-182	0.460614	Upregulated	Adult Liver
hsa-mir-33a	0.445609	Upregulated	Adult Liver
hsa-mir-200c	0.445151	Upregulated	Adult Liver
hsa-mir-129-2	-0.282492	Downregulated	Adult Liver
hsa-mir-551a	-0.31352	Downregulated	Adult Liver
hsa-mir-486-2	-0.34839	Downregulated	Adult Liver
hsa-mir-23a	-0.354802	Downregulated	Adult Liver
hsa-mir-99a	-0.383879	Downregulated	Adult Liver
hsa-mir-629	-0.392053	Downregulated	Adult Liver
hsa-mir-107	-0.40682	Downregulated	Adult Liver
hsa-mir-129-1	-0.418104	Downregulated	Adult Liver
hsa-mir-6511b-1	-0.430874	Downregulated	Adult Liver
hsa-mir-410	-0.432677	Downregulated	Adult Liver
hsa-mir-23b	-0.468631	Downregulated	Adult Liver
hsa-mir-486-1	-0.476268	Downregulated	Adult Liver
hsa-mir-342	-0.482148	Downregulated	Adult Liver
hsa-mir-194-1	-0.511092	Downregulated	Adult Liver
hsa-mir-103a-2	-0.52709	Downregulated	Adult Liver
hsa-mir-193b	-0.53198	Downregulated	Adult Liver
hsa-mir-6807	-0.570573	Downregulated	Adult Liver
hsa-mir-203a	-0.572541	Downregulated	Adult Liver
hsa-mir-1180	-0.580216	Downregulated	Adult Liver
hsa-mir-379	-0.853344	Downregulated	Adult Liver
hsa-mir-193b	1.05213	Upregulated	Adult Lung
hsa-mir-27b	0.865106	Upregulated	Adult Lung
hsa-mir-139	0.717479	Upregulated	Adult Lung
hsa-mir-511	0.621715	Upregulated	Adult Lung
hsa-mir-9-1	0.577289	Upregulated	Adult Lung
hsa-mir-203a	0.48621	Upregulated	Adult Lung
hsa-mir-181b-2	0.480374	Upregulated	Adult Lung
hsa-mir-181d	0.458381	Upregulated	Adult Lung
hsa-mir-3909	0.381816	Upregulated	Adult Lung
hsa-mir-324	0.375899	Upregulated	Adult Lung
hsa-mir-141	0.369561	Upregulated	Adult Lung
hsa-mir-582	0.355393	Upregulated	Adult Lung
hsa-mir-487b	0.353536	Upregulated	Adult Lung
hsa-mir-30d	0.331158	Upregulated	Adult Lung
hsa-mir-551b	0.326031	Upregulated	Adult Lung
hsa-let-7i	0.312404	Upregulated	Adult Lung
hsa-mir-153-2	0.30723	Upregulated	Adult Lung
hsa-mir-25	0.306172	Upregulated	Adult Lung
hsa-mir-34c	0.299827	Upregulated	Adult Lung
hsa-mir-3127	0.288217	Upregulated	Adult Lung
hsa-mir-410	-0.527117	Downregulated	Adult Lung
hsa-mir-539	-0.544656	Downregulated	Adult Lung
hsa-mir-6807	-0.569193	Downregulated	Adult Lung
hsa-mir-23a	-0.594273	Downregulated	Adult Lung
hsa-mir-874	-0.60429	Downregulated	Adult Lung
hsa-mir-409	-0.605547	Downregulated	Adult Lung
hsa-mir-224	-0.658424	Downregulated	Adult Lung
hsa-mir-194-1	-0.687991	Downregulated	Adult Lung
hsa-mir-370	-0.717081	Downregulated	Adult Lung
hsa-mir-182	-0.769061	Downregulated	Adult Lung
hsa-mir-33a	-0.833264	Downregulated	Adult Lung
hsa-mir-15a	-0.868942	Downregulated	Adult Lung
hsa-mir-154	-0.913302	Downregulated	Adult Lung
hsa-mir-103a-2	-0.94139	Downregulated	Adult Lung
hsa-mir-379	-0.966125	Downregulated	Adult Lung
hsa-mir-130a	-0.970096	Downregulated	Adult Lung
hsa-mir-200c	-0.987287	Downregulated	Adult Lung
hsa-mir-577	-1.21527	Downregulated	Adult Lung
hsa-mir-193a	-1.59574	Downregulated	Adult Lung
hsa-mir-183	-3.10587	Downregulated	Adult Lung
hsa-mir-486-1	2.88917	Upregulated	Adult Muscle
hsa-mir-324	1.4957	Upregulated	Adult Muscle
hsa-mir-486-2	1.22458	Upregulated	Adult Muscle
hsa-mir-874	0.911727	Upregulated	Adult Muscle
hsa-mir-412	0.883184	Upregulated	Adult Muscle
hsa-mir-411	0.782024	Upregulated	Adult Muscle
hsa-mir-133b	0.659543	Upregulated	Adult Muscle
hsa-mir-4444-2	0.568183	Upregulated	Adult Muscle
hsa-mir-615	0.413466	Upregulated	Adult Muscle
hsa-mir-376b	0.33592	Upregulated	Adult Muscle
hsa-mir-34c	0.299827	Upregulated	Adult Muscle
hsa-mir-514a-2	0.295796	Upregulated	Adult Muscle
hsa-mir-6875	0.270165	Upregulated	Adult Muscle
hsa-mir-145	0.268589	Upregulated	Adult Muscle
hsa-mir-376c	0.26603	Upregulated	Adult Muscle
hsa-mir-514a-3	0.26328	Upregulated	Adult Muscle
hsa-mir-129-1	0.259076	Upregulated	Adult Muscle
hsa-mir-93	0.231603	Upregulated	Adult Muscle
hsa-mir-3176	0.226715	Upregulated	Adult Muscle
hsa-mir-181b-1	0.224928	Upregulated	Adult Muscle
hsa-mir-200c	-0.987287	Downregulated	Adult Muscle
hsa-mir-410	-0.990165	Downregulated	Adult Muscle
hsa-mir-2355	-1.00103	Downregulated	Adult Muscle
hsa-mir-9-1	-1.07245	Downregulated	Adult Muscle
hsa-mir-15a	-1.12229	Downregulated	Adult Muscle
hsa-mir-455	-1.18533	Downregulated	Adult Muscle
hsa-mir-193b	-1.22292	Downregulated	Adult Muscle
hsa-mir-141	-1.25141	Downregulated	Adult Muscle
hsa-mir-218-2	-1.31624	Downregulated	Adult Muscle
hsa-mir-542	-1.46288	Downregulated	Adult Muscle
hsa-mir-221	-1.50271	Downregulated	Adult Muscle
hsa-mir-148a	-1.54868	Downregulated	Adult Muscle
hsa-mir-217	-1.55003	Downregulated	Adult Muscle
hsa-mir-182	-2.5458	Downregulated	Adult Muscle
hsa-mir-1180	-2.65464	Downregulated	Adult Muscle
hsa-mir-379	-2.86175	Downregulated	Adult Muscle
hsa-mir-149	-2.88415	Downregulated	Adult Muscle
hsa-mir-10b	-3.68634	Downregulated	Adult Muscle
hsa-mir-375	-3.81486	Downregulated	Adult Muscle
hsa-mir-183	-3.95425	Downregulated	Adult Muscle
hsa-mir-194-1	1.91915	Upregulated	Adult Omentum
hsa-mir-378a	1.64334	Upregulated	Adult Omentum
hsa-mir-551a	1.19559	Upregulated	Adult Omentum
hsa-mir-193b	0.979643	Upregulated	Adult Omentum
hsa-mir-30c-2	0.945657	Upregulated	Adult Omentum
hsa-mir-218-1	0.915256	Upregulated	Adult Omentum
hsa-mir-107	0.761926	Upregulated	Adult Omentum
hsa-mir-139	0.717479	Upregulated	Adult Omentum
hsa-mir-874	0.656834	Upregulated	Adult Omentum
hsa-mir-2355	0.633841	Upregulated	Adult Omentum
hsa-mir-1271	0.627952	Upregulated	Adult Omentum
hsa-mir-450a-1	0.585088	Upregulated	Adult Omentum
hsa-mir-103a-2	0.581656	Upregulated	Adult Omentum
hsa-mir-148a	0.578975	Upregulated	Adult Omentum
hsa-mir-10b	0.575618	Upregulated	Adult Omentum
hsa-mir-27b	0.567259	Upregulated	Adult Omentum
hsa-mir-23b	0.479982	Upregulated	Adult Omentum
hsa-mir-582	0.476089	Upregulated	Adult Omentum
hsa-mir-99a	0.474464	Upregulated	Adult Omentum
hsa-let-7i	0.464318	Upregulated	Adult Omentum
hsa-mir-129-1	-0.418104	Downregulated	Adult Omentum
hsa-mir-539	-0.423608	Downregulated	Adult Omentum
hsa-mir-3127	-0.434733	Downregulated	Adult Omentum
hsa-mir-100	-0.444927	Downregulated	Adult Omentum
hsa-mir-323a	-0.452401	Downregulated	Adult Omentum
hsa-mir-486-1	-0.476268	Downregulated	Adult Omentum
hsa-mir-493	-0.486864	Downregulated	Adult Omentum
hsa-mir-410	-0.492067	Downregulated	Adult Omentum
hsa-mir-370	-0.499828	Downregulated	Adult Omentum
hsa-mir-152	-0.500392	Downregulated	Adult Omentum
hsa-mir-181a-2	-0.502189	Downregulated	Adult Omentum
hsa-mir-378c	-0.52533	Downregulated	Adult Omentum
hsa-mir-331	-0.526435	Downregulated	Adult Omentum
hsa-mir-323b	-0.589327	Downregulated	Adult Omentum
hsa-mir-96	-0.608034	Downregulated	Adult Omentum
hsa-mir-409	-0.621728	Downregulated	Adult Omentum
hsa-mir-182	-0.649269	Downregulated	Adult Omentum
hsa-mir-551b	-0.777004	Downregulated	Adult Omentum
hsa-mir-9-1	-0.87821	Downregulated	Adult Omentum
hsa-mir-9-3	-1.06242	Downregulated	Adult Omentum
hsa-mir-217	4.15571	Upregulated	Adult Pancreas
hsa-mir-216a	2.40715	Upregulated	Adult Pancreas
hsa-mir-194-1	1.96925	Upregulated	Adult Pancreas
hsa-mir-539	1.67883	Upregulated	Adult Pancreas
hsa-mir-378a	1.64334	Upregulated	Adult Pancreas
hsa-mir-485	1.61143	Upregulated	Adult Pancreas
hsa-mir-182	1.48206	Upregulated	Adult Pancreas
hsa-mir-23b	1.47437	Upregulated	Adult Pancreas
hsa-mir-486-2	1.35247	Upregulated	Adult Pancreas
hsa-mir-15a	1.34847	Upregulated	Adult Pancreas
hsa-mir-370	1.34405	Upregulated	Adult Pancreas
hsa-mir-148a	1.28369	Upregulated	Adult Pancreas
hsa-mir-6754	1.23785	Upregulated	Adult Pancreas
hsa-mir-30a	1.20154	Upregulated	Adult Pancreas
hsa-mir-486-1	1.09639	Upregulated	Adult Pancreas
hsa-mir-154	1.08941	Upregulated	Adult Pancreas
hsa-mir-379	1.08384	Upregulated	Adult Pancreas
hsa-mir-5000	1.07528	Upregulated	Adult Pancreas
hsa-mir-495	1.05187	Upregulated	Adult Pancreas
hsa-mir-409	1.05004	Upregulated	Adult Pancreas
hsa-mir-5684	-0.140256	Downregulated	Adult Pancreas
hsa-mir-412	-0.148794	Downregulated	Adult Pancreas
hsa-mir-455	-0.150724	Downregulated	Adult Pancreas
hsa-mir-199a-1	-0.155882	Downregulated	Adult Pancreas
hsa-mir-6751	-0.156086	Downregulated	Adult Pancreas
hsa-mir-5003	-0.166581	Downregulated	Adult Pancreas
hsa-mir-149	-0.167267	Downregulated	Adult Pancreas
hsa-mir-3065	-0.214342	Downregulated	Adult Pancreas
hsa-mir-6852	-0.260579	Downregulated	Adult Pancreas
hsa-mir-98	-0.278677	Downregulated	Adult Pancreas
hsa-mir-150	-0.282582	Downregulated	Adult Pancreas
hsa-mir-551a	-0.299814	Downregulated	Adult Pancreas
hsa-mir-466	-0.322154	Downregulated	Adult Pancreas
hsa-mir-4668	-0.322628	Downregulated	Adult Pancreas
hsa-mir-5586	-0.37927	Downregulated	Adult Pancreas
hsa-mir-487b	-0.422099	Downregulated	Adult Pancreas
hsa-mir-181a-1	-0.427769	Downregulated	Adult Pancreas
hsa-mir-1271	-0.452926	Downregulated	Adult Pancreas
hsa-mir-625	-0.530601	Downregulated	Adult Pancreas
hsa-mir-874	-0.60429	Downregulated	Adult Pancreas
hsa-mir-455	1.203	Upregulated	Adult Peripheral
hsa-mir-6503	1.04519	Upregulated	Adult Peripheral
hsa-mir-15a	0.871113	Upregulated	Adult Peripheral
hsa-mir-6891	0.869391	Upregulated	Adult Peripheral
hsa-mir-107	0.749566	Upregulated	Adult Peripheral
hsa-mir-2355	0.633841	Upregulated	Adult Peripheral
hsa-mir-1301	0.626607	Upregulated	Adult Peripheral
hsa-mir-150	0.513499	Upregulated	Adult Peripheral
hsa-mir-877	0.481426	Upregulated	Adult Peripheral
hsa-mir-99a	0.467237	Upregulated	Adult Peripheral
hsa-mir-766	0.457588	Upregulated	Adult Peripheral
hsa-mir-183	0.410069	Upregulated	Adult Peripheral
hsa-mir-466	0.409042	Upregulated	Adult Peripheral
hsa-mir-590	0.403855	Upregulated	Adult Peripheral
hsa-mir-103a-2	0.388615	Upregulated	Adult Peripheral
hsa-mir-5586	0.387975	Upregulated	Adult Peripheral
hsa-mir-6885	0.364041	Upregulated	Adult Peripheral
hsa-mir-141	0.343217	Upregulated	Adult Peripheral
hsa-mir-486-2	0.339682	Upregulated	Adult Peripheral
hsa-mir-34c	0.337979	Upregulated	Adult Peripheral
hsa-mir-33a	-0.697035	Downregulated	Adult Peripheral
hsa-mir-370	-0.717081	Downregulated	Adult Peripheral
hsa-mir-7-3	-0.728509	Downregulated	Adult Peripheral
hsa-mir-224	-0.756868	Downregulated	Adult Peripheral
hsa-mir-182	-0.769061	Downregulated	Adult Peripheral
hsa-mir-154	-0.800154	Downregulated	Adult Peripheral
hsa-mir-874	-0.80019	Downregulated	Adult Peripheral
hsa-mir-379	-0.891489	Downregulated	Adult Peripheral
hsa-mir-9-1	-0.924919	Downregulated	Adult Peripheral
hsa-mir-378a	-0.926959	Downregulated	Adult Peripheral
hsa-mir-95	-0.945398	Downregulated	Adult Peripheral
hsa-mir-130a	-0.970096	Downregulated	Adult Peripheral
hsa-mir-27b	-1.07021	Downregulated	Adult Peripheral
hsa-mir-129-2	-1.08532	Downregulated	Adult Peripheral
hsa-mir-181d	-1.09208	Downregulated	Adult Peripheral
hsa-mir-324	-1.38279	Downregulated	Adult Peripheral
hsa-mir-148a	-1.54868	Downregulated	Adult Peripheral
hsa-mir-96	-1.5551	Downregulated	Adult Peripheral
hsa-mir-625	-2.29144	Downregulated	Adult Peripheral
hsa-mir-221	-2.35632	Downregulated	Adult Peripheral
hsa-mir-218-1	1.51367	Upregulated	Adult Pleura
hsa-mir-486-2	1.35247	Upregulated	Adult Pleura
hsa-mir-486-1	1.2131	Upregulated	Adult Pleura
hsa-mir-379	1.02105	Upregulated	Adult Pleura
hsa-mir-181d	0.863274	Upregulated	Adult Pleura
hsa-mir-193a	0.810614	Upregulated	Adult Pleura
hsa-mir-411	0.782024	Upregulated	Adult Pleura
hsa-mir-218-2	0.765772	Upregulated	Adult Pleura
hsa-mir-139	0.717479	Upregulated	Adult Pleura
hsa-mir-1301	0.625664	Upregulated	Adult Pleura
hsa-mir-1271	0.606814	Upregulated	Adult Pleura
hsa-mir-129-1	0.502762	Upregulated	Adult Pleura
hsa-mir-141	0.449552	Upregulated	Adult Pleura
hsa-mir-9-1	0.429759	Upregulated	Adult Pleura
hsa-mir-625	0.419471	Upregulated	Adult Pleura
hsa-mir-410	0.382646	Upregulated	Adult Pleura
hsa-mir-25	0.370817	Upregulated	Adult Pleura
hsa-mir-378c	0.360607	Upregulated	Adult Pleura
hsa-mir-191	0.344856	Upregulated	Adult Pleura
hsa-mir-30d	0.331158	Upregulated	Adult Pleura
hsa-mir-194-1	-0.687991	Downregulated	Adult Pleura
hsa-mir-370	-0.699849	Downregulated	Adult Pleura
hsa-mir-217	-0.708346	Downregulated	Adult Pleura
hsa-mir-331	-0.720469	Downregulated	Adult Pleura
hsa-mir-326	-0.723811	Downregulated	Adult Pleura
hsa-mir-182	-0.769061	Downregulated	Adult Pleura
hsa-mir-577	-0.781359	Downregulated	Adult Pleura
hsa-mir-342	-0.796908	Downregulated	Adult Pleura
hsa-mir-149	-0.895476	Downregulated	Adult Pleura
hsa-mir-130a	-0.923988	Downregulated	Adult Pleura
hsa-mir-378a	-0.926959	Downregulated	Adult Pleura
hsa-mir-103a-2	-0.94139	Downregulated	Adult Pleura
hsa-mir-203a	-0.962345	Downregulated	Adult Pleura
hsa-mir-200c	-0.987287	Downregulated	Adult Pleura
hsa-mir-542	-0.997116	Downregulated	Adult Pleura
hsa-mir-2355	-1.00103	Downregulated	Adult Pleura
hsa-mir-27b	-1.11782	Downregulated	Adult Pleura
hsa-mir-15a	-1.12229	Downregulated	Adult Pleura
hsa-mir-375	-2.63288	Downregulated	Adult Pleura
hsa-mir-183	-3.10587	Downregulated	Adult Pleura
hsa-mir-194-1	1.79723	Upregulated	Adult Prostate
hsa-mir-200c	1.21381	Upregulated	Adult Prostate
hsa-mir-103a-2	0.890572	Upregulated	Adult Prostate
hsa-mir-222	0.8096	Upregulated	Adult Prostate
hsa-mir-15a	0.649599	Upregulated	Adult Prostate
hsa-mir-653	0.631014	Upregulated	Adult Prostate
hsa-mir-129-2	0.621214	Upregulated	Adult Prostate
hsa-mir-375	0.601618	Upregulated	Adult Prostate
hsa-mir-10b	0.575618	Upregulated	Adult Prostate
hsa-mir-466	0.554913	Upregulated	Adult Prostate
hsa-mir-885	0.533211	Upregulated	Adult Prostate
hsa-mir-651	0.503643	Upregulated	Adult Prostate
hsa-mir-181b-2	0.480374	Upregulated	Adult Prostate
hsa-mir-183	0.43902	Upregulated	Adult Prostate
hsa-mir-542	0.428631	Upregulated	Adult Prostate
hsa-mir-93	0.423661	Upregulated	Adult Prostate
hsa-mir-23b	0.420057	Upregulated	Adult Prostate
hsa-mir-203a	0.408066	Upregulated	Adult Prostate
hsa-mir-628	0.394945	Upregulated	Adult Prostate
hsa-mir-99a	0.391919	Upregulated	Adult Prostate
hsa-mir-326	-0.542887	Downregulated	Adult Prostate
hsa-mir-539	-0.544656	Downregulated	Adult Prostate
hsa-mir-26a-1	-0.589844	Downregulated	Adult Prostate
hsa-mir-409	-0.596414	Downregulated	Adult Prostate
hsa-mir-23a	-0.599518	Downregulated	Adult Prostate
hsa-mir-874	-0.60429	Downregulated	Adult Prostate
hsa-mir-455	-0.626506	Downregulated	Adult Prostate
hsa-mir-324	-0.648598	Downregulated	Adult Prostate
hsa-mir-370	-0.668936	Downregulated	Adult Prostate
hsa-mir-141	-0.683635	Downregulated	Adult Prostate
hsa-mir-9-3	-0.691082	Downregulated	Adult Prostate
hsa-mir-642a	-0.69349	Downregulated	Adult Prostate
hsa-mir-342	-0.772191	Downregulated	Adult Prostate
hsa-mir-1468	-0.806669	Downregulated	Adult Prostate
hsa-mir-150	-0.844432	Downregulated	Adult Prostate
hsa-mir-9-1	-0.874141	Downregulated	Adult Prostate
hsa-mir-27b	-0.940757	Downregulated	Adult Prostate
hsa-mir-378a	-0.948618	Downregulated	Adult Prostate
hsa-mir-379	-0.966125	Downregulated	Adult Prostate
hsa-mir-625	-1.1394	Downregulated	Adult Prostate
hsa-mir-486-1	2.51086	Upregulated	Adult Rectum
hsa-mir-486-2	2.34028	Upregulated	Adult Rectum
hsa-mir-194-1	1.95358	Upregulated	Adult Rectum
hsa-mir-625	1.90843	Upregulated	Adult Rectum
hsa-mir-324	1.4957	Upregulated	Adult Rectum
hsa-mir-577	1.26625	Upregulated	Adult Rectum
hsa-mir-196a-1	1.07717	Upregulated	Adult Rectum
hsa-mir-210	1.07132	Upregulated	Adult Rectum
hsa-mir-27b	0.952491	Upregulated	Adult Rectum
hsa-mir-378a	0.855838	Upregulated	Adult Rectum
hsa-mir-532	0.853546	Upregulated	Adult Rectum
hsa-mir-323a	0.784999	Upregulated	Adult Rectum
hsa-mir-150	0.732076	Upregulated	Adult Rectum
hsa-mir-33a	0.66866	Upregulated	Adult Rectum
hsa-mir-653	0.631014	Upregulated	Adult Rectum
hsa-mir-323b	0.622345	Upregulated	Adult Rectum
hsa-mir-10b	0.575618	Upregulated	Adult Rectum
hsa-mir-23b	0.558176	Upregulated	Adult Rectum
hsa-mir-148a	0.54657	Upregulated	Adult Rectum
hsa-mir-199b	0.529621	Upregulated	Adult Rectum
hsa-mir-7-3	-0.422855	Downregulated	Adult Rectum
hsa-mir-154	-0.423931	Downregulated	Adult Rectum
hsa-mir-129-1	-0.440183	Downregulated	Adult Rectum
hsa-let-7i	-0.446981	Downregulated	Adult Rectum
hsa-mir-1301	-0.454918	Downregulated	Adult Rectum
hsa-mir-139	-0.464104	Downregulated	Adult Rectum
hsa-mir-3127	-0.465737	Downregulated	Adult Rectum
hsa-mir-629	-0.522471	Downregulated	Adult Rectum
hsa-mir-193b	-0.53198	Downregulated	Adult Rectum
hsa-mir-628	-0.543127	Downregulated	Adult Rectum
hsa-mir-23a	-0.599518	Downregulated	Adult Rectum
hsa-mir-874	-0.605961	Downregulated	Adult Rectum
hsa-mir-182	-0.649269	Downregulated	Adult Rectum
hsa-mir-378c	-0.683243	Downregulated	Adult Rectum
hsa-mir-551b	-0.754896	Downregulated	Adult Rectum
hsa-mir-15a	-0.840918	Downregulated	Adult Rectum
hsa-mir-379	-0.849649	Downregulated	Adult Rectum
hsa-mir-9-1	-0.87821	Downregulated	Adult Rectum
hsa-mir-2355	-1.00103	Downregulated	Adult Rectum
hsa-mir-129-2	-1.06904	Downregulated	Adult Rectum
hsa-mir-2355	1.39997	Upregulated	Adult Sigmoid Colon
hsa-mir-378a	0.855838	Upregulated	Adult Sigmoid Colon
hsa-mir-203a	0.803186	Upregulated	Adult Sigmoid Colon
hsa-mir-107	0.761926	Upregulated	Adult Sigmoid Colon
hsa-mir-532	0.686864	Upregulated	Adult Sigmoid Colon
hsa-mir-6891	0.677203	Upregulated	Adult Sigmoid Colon
hsa-mir-653	0.631014	Upregulated	Adult Sigmoid Colon
hsa-mir-625	0.585024	Upregulated	Adult Sigmoid Colon
hsa-mir-103a-2	0.581656	Upregulated	Adult Sigmoid Colon
hsa-mir-33a	0.581493	Upregulated	Adult Sigmoid Colon
hsa-mir-342	0.569571	Upregulated	Adult Sigmoid Colon
hsa-mir-15a	0.563606	Upregulated	Adult Sigmoid Colon
hsa-mir-10b	0.560577	Upregulated	Adult Sigmoid Colon
hsa-mir-148a	0.54657	Upregulated	Adult Sigmoid Colon
hsa-mir-27b	0.524924	Upregulated	Adult Sigmoid Colon
hsa-mir-183	0.477169	Upregulated	Adult Sigmoid Colon
hsa-mir-199b	0.461266	Upregulated	Adult Sigmoid Colon
hsa-mir-151a	0.452203	Upregulated	Adult Sigmoid Colon
hsa-mir-196a-1	0.445067	Upregulated	Adult Sigmoid Colon
hsa-mir-221	0.439006	Upregulated	Adult Sigmoid Colon
hsa-mir-493	-0.486864	Downregulated	Adult Sigmoid Colon
hsa-mir-410	-0.492067	Downregulated	Adult Sigmoid Colon
hsa-mir-323a	-0.496082	Downregulated	Adult Sigmoid Colon
hsa-mir-629	-0.522471	Downregulated	Adult Sigmoid Colon
hsa-mir-628	-0.543127	Downregulated	Adult Sigmoid Colon
hsa-mir-539	-0.544656	Downregulated	Adult Sigmoid Colon
hsa-mir-378c	-0.551249	Downregulated	Adult Sigmoid Colon
hsa-mir-181a-2	-0.576545	Downregulated	Adult Sigmoid Colon
hsa-mir-323b	-0.588274	Downregulated	Adult Sigmoid Colon
hsa-mir-23a	-0.599518	Downregulated	Adult Sigmoid Colon
hsa-mir-409	-0.605547	Downregulated	Adult Sigmoid Colon
hsa-mir-194-1	-0.623633	Downregulated	Adult Sigmoid Colon
hsa-mir-9-3	-0.691082	Downregulated	Adult Sigmoid Colon
hsa-mir-370	-0.699849	Downregulated	Adult Sigmoid Colon
hsa-mir-182	-0.724799	Downregulated	Adult Sigmoid Colon
hsa-mir-379	-0.783819	Downregulated	Adult Sigmoid Colon
hsa-mir-200c	-0.820477	Downregulated	Adult Sigmoid Colon
hsa-mir-9-1	-0.924919	Downregulated	Adult Sigmoid Colon
hsa-mir-154	-0.978351	Downregulated	Adult Sigmoid Colon
hsa-mir-129-2	-1.08532	Downregulated	Adult Sigmoid Colon
hsa-mir-2355	1.39997	Upregulated	Adult Spleen
hsa-mir-6842	0.943922	Upregulated	Adult Spleen
hsa-mir-103a-2	0.890572	Upregulated	Adult Spleen
hsa-mir-378a	0.834179	Upregulated	Adult Spleen
hsa-mir-107	0.761926	Upregulated	Adult Spleen
hsa-mir-766	0.69793	Upregulated	Adult Spleen
hsa-mir-874	0.656834	Upregulated	Adult Spleen
hsa-mir-15a	0.649599	Upregulated	Adult Spleen
hsa-mir-27b	0.608418	Upregulated	Adult Spleen
hsa-mir-33a	0.581493	Upregulated	Adult Spleen
hsa-mir-10b	0.575618	Upregulated	Adult Spleen
hsa-mir-625	0.560282	Upregulated	Adult Spleen
hsa-mir-200c	0.515764	Upregulated	Adult Spleen
hsa-mir-224	0.495058	Upregulated	Adult Spleen
hsa-mir-5687	0.489808	Upregulated	Adult Spleen
hsa-mir-877	0.481426	Upregulated	Adult Spleen
hsa-mir-181b-2	0.480374	Upregulated	Adult Spleen
hsa-mir-493	0.458734	Upregulated	Adult Spleen
hsa-mir-151a	0.452203	Upregulated	Adult Spleen
hsa-mir-542	0.428631	Upregulated	Adult Spleen
hsa-mir-23b	-0.468631	Downregulated	Adult Spleen
hsa-mir-486-1	-0.476268	Downregulated	Adult Spleen
hsa-mir-193b	-0.478011	Downregulated	Adult Spleen
hsa-mir-323a	-0.496082	Downregulated	Adult Spleen
hsa-mir-194-1	-0.53614	Downregulated	Adult Spleen
hsa-mir-218-1	-0.538035	Downregulated	Adult Spleen
hsa-mir-326	-0.542887	Downregulated	Adult Spleen
hsa-mir-628	-0.543127	Downregulated	Adult Spleen
hsa-mir-26a-1	-0.589844	Downregulated	Adult Spleen
hsa-mir-23a	-0.599518	Downregulated	Adult Spleen
hsa-mir-182	-0.649269	Downregulated	Adult Spleen
hsa-mir-6807	-0.686632	Downregulated	Adult Spleen
hsa-mir-9-3	-0.691082	Downregulated	Adult Spleen
hsa-mir-370	-0.717081	Downregulated	Adult Spleen
hsa-mir-342	-0.796908	Downregulated	Adult Spleen
hsa-mir-1468	-0.806669	Downregulated	Adult Spleen
hsa-mir-25	-0.869328	Downregulated	Adult Spleen
hsa-mir-379	-0.873279	Downregulated	Adult Spleen
hsa-mir-9-1	-0.87821	Downregulated	Adult Spleen
hsa-mir-324	-1.58316	Downregulated	Adult Spleen
hsa-mir-375	2.49516	Upregulated	Adult Stomach
hsa-mir-148a	0.839836	Upregulated	Adult Stomach
hsa-mir-323a	0.818339	Upregulated	Adult Stomach
hsa-mir-139	0.72928	Upregulated	Adult Stomach
hsa-mir-2355	0.639554	Upregulated	Adult Stomach
hsa-mir-129-2	0.62422	Upregulated	Adult Stomach
hsa-mir-9-1	0.623998	Upregulated	Adult Stomach
hsa-mir-224	0.595902	Upregulated	Adult Stomach
hsa-mir-625	0.585024	Upregulated	Adult Stomach
hsa-mir-10b	0.575618	Upregulated	Adult Stomach
hsa-mir-9-3	0.55865	Upregulated	Adult Stomach
hsa-mir-493	0.544649	Upregulated	Adult Stomach
hsa-mir-323b	0.520306	Upregulated	Adult Stomach
hsa-mir-628	0.498678	Upregulated	Adult Stomach
hsa-mir-382	0.490834	Upregulated	Adult Stomach
hsa-mir-190b	0.477812	Upregulated	Adult Stomach
hsa-mir-301b	0.447559	Upregulated	Adult Stomach
hsa-mir-200c	0.445151	Upregulated	Adult Stomach
hsa-mir-329-1	0.435538	Upregulated	Adult Stomach
hsa-mir-221	0.417011	Upregulated	Adult Stomach
hsa-mir-1301	-0.422643	Downregulated	Adult Stomach
hsa-mir-6511b-1	-0.430874	Downregulated	Adult Stomach
hsa-mir-410	-0.432677	Downregulated	Adult Stomach
hsa-mir-193b	-0.438138	Downregulated	Adult Stomach
hsa-let-7i	-0.446981	Downregulated	Adult Stomach
hsa-mir-486-1	-0.476268	Downregulated	Adult Stomach
hsa-mir-194-1	-0.497272	Downregulated	Adult Stomach
hsa-mir-379	-0.540527	Downregulated	Adult Stomach
hsa-mir-874	-0.583432	Downregulated	Adult Stomach
hsa-mir-23a	-0.599518	Downregulated	Adult Stomach
hsa-mir-342	-0.674054	Downregulated	Adult Stomach
hsa-mir-141	-0.683635	Downregulated	Adult Stomach
hsa-mir-182	-0.693531	Downregulated	Adult Stomach
hsa-mir-1284	-0.761418	Downregulated	Adult Stomach
hsa-mir-15a	-0.868942	Downregulated	Adult Stomach
hsa-mir-378a	-0.948618	Downregulated	Adult Stomach
hsa-mir-32	-0.951811	Downregulated	Adult Stomach
hsa-mir-27b	-0.981917	Downregulated	Adult Stomach
hsa-mir-181d	-0.985255	Downregulated	Adult Stomach
hsa-mir-324	-1.33944	Downregulated	Adult Stomach
hsa-mir-145	0.689957	Upregulated	Adult Temporal Lobe
hsa-mir-450a-1	0.62695	Upregulated	Adult Temporal Lobe
hsa-mir-9-3	0.608137	Upregulated	Adult Temporal Lobe
hsa-mir-1301	0.574001	Upregulated	Adult Temporal Lobe
hsa-mir-193b	0.499144	Upregulated	Adult Temporal Lobe
hsa-mir-577	0.463252	Upregulated	Adult Temporal Lobe
hsa-mir-590	0.441351	Upregulated	Adult Temporal Lobe
hsa-mir-5586	0.423779	Upregulated	Adult Temporal Lobe
hsa-mir-873	0.383927	Upregulated	Adult Temporal Lobe
hsa-mir-3682	0.382827	Upregulated	Adult Temporal Lobe
hsa-mir-33a	0.358442	Upregulated	Adult Temporal Lobe
hsa-mir-6806	0.344954	Upregulated	Adult Temporal Lobe
hsa-mir-4668	0.306043	Upregulated	Adult Temporal Lobe
hsa-mir-218-2	0.301664	Upregulated	Adult Temporal Lobe
hsa-mir-34c	0.299827	Upregulated	Adult Temporal Lobe
hsa-mir-628	0.26892	Upregulated	Adult Temporal Lobe
hsa-mir-3127	0.262505	Upregulated	Adult Temporal Lobe
hsa-mir-6747	0.245663	Upregulated	Adult Temporal Lobe
hsa-mir-625	0.22456	Upregulated	Adult Temporal Lobe
hsa-mir-1250	0.211617	Upregulated	Adult Temporal Lobe
hsa-mir-203a	-0.962345	Downregulated	Adult Temporal Lobe
hsa-mir-181d	-0.985194	Downregulated	Adult Temporal Lobe
hsa-mir-26a-1	-1.00904	Downregulated	Adult Temporal Lobe
hsa-mir-25	-1.02032	Downregulated	Adult Temporal Lobe
hsa-mir-1468	-1.02465	Downregulated	Adult Temporal Lobe
hsa-mir-2355	-1.03722	Downregulated	Adult Temporal Lobe
hsa-mir-27b	-1.08413	Downregulated	Adult Temporal Lobe
hsa-mir-15a	-1.12229	Downregulated	Adult Temporal Lobe
hsa-mir-130a	-1.12451	Downregulated	Adult Temporal Lobe
hsa-mir-101-1	-1.15604	Downregulated	Adult Temporal Lobe
hsa-mir-101-2	-1.19456	Downregulated	Adult Temporal Lobe
hsa-mir-93	-1.19716	Downregulated	Adult Temporal Lobe
hsa-mir-141	-1.2495	Downregulated	Adult Temporal Lobe
hsa-mir-149	-1.26818	Downregulated	Adult Temporal Lobe
hsa-mir-148a	-1.54868	Downregulated	Adult Temporal Lobe
hsa-mir-193a	-1.64111	Downregulated	Adult Temporal Lobe
hsa-mir-375	-2.22533	Downregulated	Adult Temporal Lobe
hsa-mir-200c	-2.25292	Downregulated	Adult Temporal Lobe
hsa-mir-183	-3.10587	Downregulated	Adult Temporal Lobe
hsa-mir-10b	-4.47252	Downregulated	Adult Temporal Lobe
hsa-mir-193b	1.01226	Upregulated	Adult Thyroid
hsa-mir-203a	0.768164	Upregulated	Adult Thyroid
hsa-mir-509-2	0.724542	Upregulated	Adult Thyroid
hsa-mir-874	0.655163	Upregulated	Adult Thyroid
hsa-mir-1301	0.626607	Upregulated	Adult Thyroid
hsa-mir-1296	0.626473	Upregulated	Adult Thyroid
hsa-mir-129-2	0.621214	Upregulated	Adult Thyroid
hsa-let-7i	0.600644	Upregulated	Adult Thyroid
hsa-mir-9-1	0.577289	Upregulated	Adult Thyroid
hsa-mir-148a	0.539717	Upregulated	Adult Thyroid
hsa-mir-200c	0.49698	Upregulated	Adult Thyroid
hsa-mir-32	0.491205	Upregulated	Adult Thyroid
hsa-mir-181b-2	0.480374	Upregulated	Adult Thyroid
hsa-mir-183	0.43902	Upregulated	Adult Thyroid
hsa-mir-25	0.370817	Upregulated	Adult Thyroid
hsa-mir-141	0.366654	Upregulated	Adult Thyroid
hsa-mir-6730	0.365021	Upregulated	Adult Thyroid
hsa-mir-6892	0.364392	Upregulated	Adult Thyroid
hsa-mir-378c	0.360607	Upregulated	Adult Thyroid
hsa-mir-30d	0.331158	Upregulated	Adult Thyroid
hsa-mir-139	-0.464104	Downregulated	Adult Thyroid
hsa-mir-323a	-0.466794	Downregulated	Adult Thyroid
hsa-mir-410	-0.492067	Downregulated	Adult Thyroid
hsa-mir-218-1	-0.538035	Downregulated	Adult Thyroid
hsa-mir-539	-0.544656	Downregulated	Adult Thyroid
hsa-mir-26a-1	-0.589844	Downregulated	Adult Thyroid
hsa-mir-23a	-0.594273	Downregulated	Adult Thyroid
hsa-mir-409	-0.596414	Downregulated	Adult Thyroid
hsa-mir-376c	-0.619115	Downregulated	Adult Thyroid
hsa-mir-194-1	-0.639538	Downregulated	Adult Thyroid
hsa-mir-590	-0.673934	Downregulated	Adult Thyroid
hsa-mir-217	-0.716993	Downregulated	Adult Thyroid
hsa-mir-370	-0.717081	Downregulated	Adult Thyroid
hsa-mir-150	-0.719926	Downregulated	Adult Thyroid
hsa-mir-182	-0.769061	Downregulated	Adult Thyroid
hsa-mir-1468	-0.806669	Downregulated	Adult Thyroid
hsa-mir-379	-0.849649	Downregulated	Adult Thyroid
hsa-mir-378a	-0.926959	Downregulated	Adult Thyroid
hsa-mir-27b	-1.0155	Downregulated	Adult Thyroid
hsa-mir-15a	-1.12229	Downregulated	Adult Thyroid
hsa-mir-221	2.3518	Upregulated	Adult Trachea
hsa-mir-193b	1.05213	Upregulated	Adult Trachea
hsa-mir-23a	1.01107	Upregulated	Adult Trachea
hsa-mir-381	0.993076	Upregulated	Adult Trachea
hsa-mir-193a	0.872006	Upregulated	Adult Trachea
hsa-mir-199b	0.860896	Upregulated	Adult Trachea
hsa-mir-148a	0.839836	Upregulated	Adult Trachea
hsa-mir-323a	0.834587	Upregulated	Adult Trachea
hsa-mir-1301	0.625664	Upregulated	Adult Trachea
hsa-mir-370	0.588531	Upregulated	Adult Trachea
hsa-mir-629	0.525127	Upregulated	Adult Trachea
hsa-mir-323b	0.514109	Upregulated	Adult Trachea
hsa-mir-324	0.502142	Upregulated	Adult Trachea
hsa-mir-210	0.45542	Upregulated	Adult Trachea
hsa-mir-487b	0.452509	Upregulated	Adult Trachea
hsa-mir-152	0.448425	Upregulated	Adult Trachea
hsa-mir-200c	0.445151	Upregulated	Adult Trachea
hsa-mir-183	0.43902	Upregulated	Adult Trachea
hsa-mir-329-1	0.435538	Upregulated	Adult Trachea
hsa-mir-139	0.404698	Upregulated	Adult Trachea
hsa-mir-100	-0.557757	Downregulated	Adult Trachea
hsa-mir-532	-0.600982	Downregulated	Adult Trachea
hsa-mir-874	-0.60429	Downregulated	Adult Trachea
hsa-mir-3065	-0.610316	Downregulated	Adult Trachea
hsa-mir-590	-0.61069	Downregulated	Adult Trachea
hsa-mir-582	-0.612917	Downregulated	Adult Trachea
hsa-mir-26a-1	-0.631627	Downregulated	Adult Trachea
hsa-mir-30c-2	-0.641903	Downregulated	Adult Trachea
hsa-mir-326	-0.644339	Downregulated	Adult Trachea
hsa-mir-194-1	-0.687991	Downregulated	Adult Trachea
hsa-mir-217	-0.708346	Downregulated	Adult Trachea
hsa-mir-182	-0.78267	Downregulated	Adult Trachea
hsa-mir-2355	-0.802678	Downregulated	Adult Trachea
hsa-mir-150	-0.807078	Downregulated	Adult Trachea
hsa-mir-1468	-0.884962	Downregulated	Adult Trachea
hsa-mir-378a	-0.926959	Downregulated	Adult Trachea
hsa-mir-25	-1.01351	Downregulated	Adult Trachea
hsa-mir-27b	-1.02102	Downregulated	Adult Trachea
hsa-mir-15a	-1.12229	Downregulated	Adult Trachea
hsa-mir-577	-1.31425	Downregulated	Adult Trachea
hsa-mir-196a-2	1.41678	Upregulated	Adult Transverse Colon
hsa-mir-196a-1	1.27409	Upregulated	Adult Transverse Colon
hsa-mir-203a	1.16705	Upregulated	Adult Transverse Colon
hsa-mir-148a	0.839836	Upregulated	Adult Transverse Colon
hsa-mir-324	0.743244	Upregulated	Adult Transverse Colon
hsa-mir-6891	0.709216	Upregulated	Adult Transverse Colon
hsa-mir-10b	0.691992	Upregulated	Adult Transverse Colon
hsa-mir-2355	0.633841	Upregulated	Adult Transverse Colon
hsa-mir-653	0.631014	Upregulated	Adult Transverse Colon
hsa-mir-224	0.548736	Upregulated	Adult Transverse Colon
hsa-mir-877	0.481426	Upregulated	Adult Transverse Colon
hsa-mir-493	0.458734	Upregulated	Adult Transverse Colon
hsa-mir-221	0.439006	Upregulated	Adult Transverse Colon
hsa-mir-99a	0.415408	Upregulated	Adult Transverse Colon
hsa-mir-183	0.414198	Upregulated	Adult Transverse Colon
hsa-mir-342	0.354346	Upregulated	Adult Transverse Colon
hsa-mir-378c	0.334687	Upregulated	Adult Transverse Colon
hsa-mir-375	0.292169	Upregulated	Adult Transverse Colon
hsa-mir-130a	0.288291	Upregulated	Adult Transverse Colon
hsa-mir-100	0.285932	Upregulated	Adult Transverse Colon
hsa-mir-1301	-0.506657	Downregulated	Adult Transverse Colon
hsa-mir-628	-0.543127	Downregulated	Adult Transverse Colon
hsa-mir-23a	-0.599518	Downregulated	Adult Transverse Colon
hsa-mir-874	-0.605961	Downregulated	Adult Transverse Colon
hsa-mir-194-1	-0.623633	Downregulated	Adult Transverse Colon
hsa-mir-1271	-0.627937	Downregulated	Adult Transverse Colon
hsa-mir-141	-0.683635	Downregulated	Adult Transverse Colon
hsa-mir-370	-0.717081	Downregulated	Adult Transverse Colon
hsa-mir-1284	-0.761418	Downregulated	Adult Transverse Colon
hsa-mir-200c	-0.820477	Downregulated	Adult Transverse Colon
hsa-mir-15a	-0.868942	Downregulated	Adult Transverse Colon
hsa-mir-9-1	-0.874141	Downregulated	Adult Transverse Colon
hsa-mir-378a	-0.926959	Downregulated	Adult Transverse Colon
hsa-mir-379	-0.966125	Downregulated	Adult Transverse Colon
hsa-mir-154	-0.978351	Downregulated	Adult Transverse Colon
hsa-mir-181d	-0.985255	Downregulated	Adult Transverse Colon
hsa-mir-27b	-1.0155	Downregulated	Adult Transverse Colon
hsa-mir-9-3	-1.06242	Downregulated	Adult Transverse Colon
hsa-mir-129-2	-1.06904	Downregulated	Adult Transverse Colon
hsa-mir-539	-1.11049	Downregulated	Adult Transverse Colon
hsa-mir-134	2.63232	Upregulated	Adult Ureter
hsa-mir-874	2.26664	Upregulated	Adult Ureter
hsa-mir-3065	2.02173	Upregulated	Adult Ureter
hsa-mir-194-1	1.96925	Upregulated	Adult Ureter
hsa-mir-378a	1.62286	Upregulated	Adult Ureter
hsa-mir-9-1	1.55958	Upregulated	Adult Ureter
hsa-mir-15a	1.52897	Upregulated	Adult Ureter
hsa-mir-23b	1.51965	Upregulated	Adult Ureter
hsa-mir-324	1.51729	Upregulated	Adult Ureter
hsa-mir-182	1.48206	Upregulated	Adult Ureter
hsa-mir-9-3	1.45548	Upregulated	Adult Ureter
hsa-mir-30a	1.33449	Upregulated	Adult Ureter
hsa-mir-382	1.27656	Upregulated	Adult Ureter
hsa-mir-6754	1.23785	Upregulated	Adult Ureter
hsa-mir-551a	1.20929	Upregulated	Adult Ureter
hsa-mir-577	1.16726	Upregulated	Adult Ureter
hsa-mir-203a	1.01419	Upregulated	Adult Ureter
hsa-mir-129-2	0.991677	Upregulated	Adult Ureter
hsa-mir-23a	0.985916	Upregulated	Adult Ureter
hsa-mir-10b	0.974086	Upregulated	Adult Ureter
hsa-mir-6812	-0.183705	Downregulated	Adult Ureter
hsa-mir-5003	-0.19332	Downregulated	Adult Ureter
hsa-mir-411	-0.214802	Downregulated	Adult Ureter
hsa-mir-3944	-0.232512	Downregulated	Adult Ureter
hsa-mir-181a-1	-0.247012	Downregulated	Adult Ureter
hsa-mir-590	-0.257606	Downregulated	Adult Ureter
hsa-mir-6852	-0.260579	Downregulated	Adult Ureter
hsa-mir-5687	-0.261696	Downregulated	Adult Ureter
hsa-mir-4668	-0.275468	Downregulated	Adult Ureter
hsa-mir-1301	-0.299981	Downregulated	Adult Ureter
hsa-mir-410	-0.307817	Downregulated	Adult Ureter
hsa-mir-501	-0.311193	Downregulated	Adult Ureter
hsa-mir-6511b-1	-0.322998	Downregulated	Adult Ureter
hsa-mir-154	-0.325657	Downregulated	Adult Ureter
hsa-mir-486-2	-0.34839	Downregulated	Adult Ureter
hsa-mir-193b	-0.483423	Downregulated	Adult Ureter
hsa-mir-486-1	-0.484731	Downregulated	Adult Ureter
hsa-mir-141	-0.705227	Downregulated	Adult Ureter
hsa-mir-4677	-0.765062	Downregulated	Adult Ureter
hsa-mir-625	-1.1394	Downregulated	Adult Ureter
hsa-mir-221	2.57854	Upregulated	Adult Uterus
hsa-mir-324	1.57365	Upregulated	Adult Uterus
hsa-mir-193b	1.05213	Upregulated	Adult Uterus
hsa-mir-193a	0.85546	Upregulated	Adult Uterus
hsa-mir-323a	0.847627	Upregulated	Adult Uterus
hsa-mir-23a	0.746445	Upregulated	Adult Uterus
hsa-mir-23b	0.731451	Upregulated	Adult Uterus
hsa-mir-625	0.651314	Upregulated	Adult Uterus
hsa-mir-1301	0.626607	Upregulated	Adult Uterus
hsa-mir-9-1	0.577289	Upregulated	Adult Uterus
hsa-mir-181d	0.576536	Upregulated	Adult Uterus
hsa-mir-9-3	0.55865	Upregulated	Adult Uterus
hsa-mir-493	0.554814	Upregulated	Adult Uterus
hsa-mir-26a-1	0.543883	Upregulated	Adult Uterus
hsa-mir-629	0.491977	Upregulated	Adult Uterus
hsa-mir-181b-2	0.46506	Upregulated	Adult Uterus
hsa-mir-200c	0.445151	Upregulated	Adult Uterus
hsa-mir-183	0.43902	Upregulated	Adult Uterus
hsa-mir-329-1	0.435538	Upregulated	Adult Uterus
hsa-let-7i	0.433923	Upregulated	Adult Uterus
hsa-mir-107	-0.40682	Downregulated	Adult Uterus
hsa-mir-5586	-0.426538	Downregulated	Adult Uterus
hsa-mir-29a	-0.468114	Downregulated	Adult Uterus
hsa-mir-139	-0.483313	Downregulated	Adult Uterus
hsa-mir-653	-0.497534	Downregulated	Adult Uterus
hsa-mir-374b	-0.511156	Downregulated	Adult Uterus
hsa-mir-218-1	-0.538035	Downregulated	Adult Uterus
hsa-mir-628	-0.543127	Downregulated	Adult Uterus
hsa-mir-181b-1	-0.573325	Downregulated	Adult Uterus
hsa-mir-874	-0.60429	Downregulated	Adult Uterus
hsa-mir-194-1	-0.687991	Downregulated	Adult Uterus
hsa-mir-379	-0.706324	Downregulated	Adult Uterus
hsa-mir-182	-0.769061	Downregulated	Adult Uterus
hsa-mir-542	-0.871192	Downregulated	Adult Uterus
hsa-mir-378a	-0.948618	Downregulated	Adult Uterus
hsa-mir-2355	-0.995317	Downregulated	Adult Uterus
hsa-mir-25	-1.01351	Downregulated	Adult Uterus
hsa-mir-27b	-1.03685	Downregulated	Adult Uterus
hsa-mir-15a	-1.12229	Downregulated	Adult Uterus
hsa-mir-577	-1.31425	Downregulated	Adult Uterus
hsa-mir-370	1.72259	Upregulated	Fetal Adrenal
hsa-mir-485	1.61143	Upregulated	Fetal Adrenal
hsa-mir-539	1.53868	Upregulated	Fetal Adrenal
hsa-mir-409	1.45658	Upregulated	Fetal Adrenal
hsa-mir-125b-1	1.4086	Upregulated	Fetal Adrenal
hsa-mir-379	1.39297	Upregulated	Fetal Adrenal
hsa-mir-154	1.31011	Upregulated	Fetal Adrenal
hsa-mir-495	1.04186	Upregulated	Fetal Adrenal
hsa-mir-412	1.00133	Upregulated	Fetal Adrenal
hsa-mir-129-2	0.841244	Upregulated	Fetal Adrenal
hsa-mir-377	0.789507	Upregulated	Fetal Adrenal
hsa-mir-410	0.763632	Upregulated	Fetal Adrenal
hsa-mir-376a-1	0.732668	Upregulated	Fetal Adrenal
hsa-mir-653	0.631014	Upregulated	Fetal Adrenal
hsa-mir-323b	0.583299	Upregulated	Fetal Adrenal
hsa-mir-9-1	0.577289	Upregulated	Fetal Adrenal
hsa-mir-628	0.576937	Upregulated	Fetal Adrenal
hsa-mir-342	0.569571	Upregulated	Fetal Adrenal
hsa-mir-9-3	0.569281	Upregulated	Fetal Adrenal
hsa-mir-10b	0.560577	Upregulated	Fetal Adrenal
hsa-mir-629	-0.392053	Downregulated	Fetal Adrenal
hsa-mir-217	-0.402535	Downregulated	Fetal Adrenal
hsa-mir-99a	-0.404277	Downregulated	Fetal Adrenal
hsa-mir-107	-0.40682	Downregulated	Fetal Adrenal
hsa-mir-129-1	-0.418104	Downregulated	Fetal Adrenal
hsa-mir-1255a	-0.423874	Downregulated	Fetal Adrenal
hsa-mir-5586	-0.426538	Downregulated	Fetal Adrenal
hsa-mir-139	-0.464104	Downregulated	Fetal Adrenal
hsa-mir-23b	-0.472291	Downregulated	Fetal Adrenal
hsa-mir-193b	-0.499364	Downregulated	Fetal Adrenal
hsa-mir-218-1	-0.538035	Downregulated	Fetal Adrenal
hsa-mir-23a	-0.599518	Downregulated	Fetal Adrenal
hsa-mir-874	-0.605961	Downregulated	Fetal Adrenal
hsa-mir-194-1	-0.687991	Downregulated	Fetal Adrenal
hsa-mir-182	-0.769061	Downregulated	Fetal Adrenal
hsa-mir-378a	-0.926959	Downregulated	Fetal Adrenal
hsa-mir-181d	-1.09214	Downregulated	Fetal Adrenal
hsa-mir-625	-1.0951	Downregulated	Fetal Adrenal
hsa-mir-15a	-1.12229	Downregulated	Fetal Adrenal
hsa-mir-324	-1.27996	Downregulated	Fetal Adrenal
hsa-mir-874	2.17285	Upregulated	Fetal Brain
hsa-mir-551a	1.80075	Upregulated	Fetal Brain
hsa-mir-629	1.56636	Upregulated	Fetal Brain
hsa-mir-194-1	1.34733	Upregulated	Fetal Brain
hsa-mir-577	1.26625	Upregulated	Fetal Brain
hsa-mir-409	1.05256	Upregulated	Fetal Brain
hsa-mir-1301	1.02316	Upregulated	Fetal Brain
hsa-mir-181d	0.996042	Upregulated	Fetal Brain
hsa-mir-30c-2	0.945657	Upregulated	Fetal Brain
hsa-mir-9-1	0.856	Upregulated	Fetal Brain
hsa-mir-129-2	0.84425	Upregulated	Fetal Brain
hsa-mir-625	0.837103	Upregulated	Fetal Brain
hsa-mir-9-3	0.800799	Upregulated	Fetal Brain
hsa-mir-23a	0.7412	Upregulated	Fetal Brain
hsa-mir-33a	0.66866	Upregulated	Fetal Brain
hsa-mir-323b	0.623397	Upregulated	Fetal Brain
hsa-mir-145	0.582569	Upregulated	Fetal Brain
hsa-mir-342	0.569571	Upregulated	Fetal Brain
hsa-mir-370	0.558082	Upregulated	Fetal Brain
hsa-mir-323a	0.522948	Upregulated	Fetal Brain
hsa-mir-664a	-0.30745	Downregulated	Fetal Brain
hsa-mir-196a-1	-0.307787	Downregulated	Fetal Brain
hsa-mir-532	-0.334814	Downregulated	Fetal Brain
hsa-mir-4746	-0.349305	Downregulated	Fetal Brain
hsa-mir-30d	-0.359548	Downregulated	Fetal Brain
hsa-mir-99a	-0.404277	Downregulated	Fetal Brain
hsa-mir-107	-0.427069	Downregulated	Fetal Brain
hsa-mir-324	-0.444304	Downregulated	Fetal Brain
hsa-mir-139	-0.464104	Downregulated	Fetal Brain
hsa-mir-31	-0.493392	Downregulated	Fetal Brain
hsa-mir-378c	-0.52533	Downregulated	Fetal Brain
hsa-mir-103a-2	-0.52709	Downregulated	Fetal Brain
hsa-mir-193b	-0.571853	Downregulated	Fetal Brain
hsa-mir-182	-0.649269	Downregulated	Fetal Brain
hsa-mir-217	-0.708346	Downregulated	Fetal Brain
hsa-mir-15a	-0.867608	Downregulated	Fetal Brain
hsa-mir-378a	-0.948618	Downregulated	Fetal Brain
hsa-mir-2355	-0.995317	Downregulated	Fetal Brain
hsa-mir-141	-1.2495	Downregulated	Fetal Brain
hsa-mir-10b	-3.14223	Downregulated	Fetal Brain
hsa-mir-218-1	2.00311	Upregulated	Fetal Calvaria
hsa-mir-99a	0.975862	Upregulated	Fetal Calvaria
hsa-mir-218-2	0.934796	Upregulated	Fetal Calvaria
hsa-mir-874	0.910056	Upregulated	Fetal Calvaria
hsa-mir-181d	0.902512	Upregulated	Fetal Calvaria
hsa-mir-103a-2	0.890572	Upregulated	Fetal Calvaria
hsa-mir-625	0.821007	Upregulated	Fetal Calvaria
hsa-mir-152	0.808915	Upregulated	Fetal Calvaria
hsa-mir-107	0.761926	Upregulated	Fetal Calvaria
hsa-mir-23a	0.7412	Upregulated	Fetal Calvaria
hsa-mir-139	0.717479	Upregulated	Fetal Calvaria
hsa-mir-2355	0.639554	Upregulated	Fetal Calvaria
hsa-mir-9-1	0.623998	Upregulated	Fetal Calvaria
hsa-mir-629	0.610866	Upregulated	Fetal Calvaria
hsa-mir-379	0.61037	Upregulated	Fetal Calvaria
hsa-mir-10b	0.575618	Upregulated	Fetal Calvaria
hsa-mir-342	0.569571	Upregulated	Fetal Calvaria
hsa-mir-15a	0.563606	Upregulated	Fetal Calvaria
hsa-mir-4444-2	0.563396	Upregulated	Fetal Calvaria
hsa-mir-487b	0.533399	Upregulated	Fetal Calvaria
hsa-mir-664a	-0.30745	Downregulated	Fetal Calvaria
hsa-mir-210	-0.308678	Downregulated	Fetal Calvaria
hsa-mir-551a	-0.31352	Downregulated	Fetal Calvaria
hsa-mir-582	-0.317476	Downregulated	Fetal Calvaria
hsa-mir-370	-0.36934	Downregulated	Fetal Calvaria
hsa-mir-196a-1	-0.376167	Downregulated	Fetal Calvaria
hsa-mir-539	-0.407985	Downregulated	Fetal Calvaria
hsa-mir-193b	-0.411041	Downregulated	Fetal Calvaria
hsa-mir-324	-0.435076	Downregulated	Fetal Calvaria
hsa-mir-23b	-0.461635	Downregulated	Fetal Calvaria
hsa-mir-323a	-0.496082	Downregulated	Fetal Calvaria
hsa-mir-1180	-0.520204	Downregulated	Fetal Calvaria
hsa-mir-194-1	-0.53614	Downregulated	Fetal Calvaria
hsa-mir-181a-2	-0.547361	Downregulated	Fetal Calvaria
hsa-mir-323b	-0.589327	Downregulated	Fetal Calvaria
hsa-mir-331	-0.641784	Downregulated	Fetal Calvaria
hsa-mir-182	-0.693531	Downregulated	Fetal Calvaria
hsa-mir-217	-0.708346	Downregulated	Fetal Calvaria
hsa-mir-577	-0.880347	Downregulated	Fetal Calvaria
hsa-mir-378a	-0.948618	Downregulated	Fetal Calvaria
hsa-mir-217	2.98716	Upregulated	Fetal Eyes
hsa-mir-204	2.28746	Upregulated	Fetal Eyes
hsa-mir-370	2.11529	Upregulated	Fetal Eyes
hsa-mir-539	1.67883	Upregulated	Fetal Eyes
hsa-mir-485	1.67859	Upregulated	Fetal Eyes
hsa-mir-379	1.48717	Upregulated	Fetal Eyes
hsa-mir-154	1.31011	Upregulated	Fetal Eyes
hsa-mir-15a	1.18963	Upregulated	Fetal Eyes
hsa-mir-409	1.0577	Upregulated	Fetal Eyes
hsa-mir-495	0.995443	Upregulated	Fetal Eyes
hsa-mir-23a	0.985916	Upregulated	Fetal Eyes
hsa-mir-504	0.982447	Upregulated	Fetal Eyes
hsa-mir-377	0.971133	Upregulated	Fetal Eyes
hsa-mir-30c-2	0.945657	Upregulated	Fetal Eyes
hsa-mir-218-2	0.940001	Upregulated	Fetal Eyes
hsa-mir-181d	0.902512	Upregulated	Fetal Eyes
hsa-mir-323b	0.895291	Upregulated	Fetal Eyes
hsa-mir-103a-2	0.890572	Upregulated	Fetal Eyes
hsa-mir-129-2	0.84425	Upregulated	Fetal Eyes
hsa-mir-625	0.821007	Upregulated	Fetal Eyes
hsa-mir-100	-0.23583	Downregulated	Fetal Eyes
hsa-mir-34c	-0.24408	Downregulated	Fetal Eyes
hsa-mir-3605	-0.269961	Downregulated	Fetal Eyes
hsa-mir-4746	-0.279879	Downregulated	Fetal Eyes
hsa-mir-151a	-0.29488	Downregulated	Fetal Eyes
hsa-mir-551a	-0.31352	Downregulated	Fetal Eyes
hsa-mir-532	-0.334814	Downregulated	Fetal Eyes
hsa-mir-99a	-0.360391	Downregulated	Fetal Eyes
hsa-mir-324	-0.444304	Downregulated	Fetal Eyes
hsa-mir-139	-0.464104	Downregulated	Fetal Eyes
hsa-mir-31	-0.493392	Downregulated	Fetal Eyes
hsa-mir-194-1	-0.511092	Downregulated	Fetal Eyes
hsa-mir-378c	-0.52533	Downregulated	Fetal Eyes
hsa-mir-218-1	-0.538035	Downregulated	Fetal Eyes
hsa-mir-193b	-0.571853	Downregulated	Fetal Eyes
hsa-mir-874	-0.605961	Downregulated	Fetal Eyes
hsa-mir-2355	-0.859471	Downregulated	Fetal Eyes
hsa-mir-221	-1.13366	Downregulated	Fetal Eyes
hsa-mir-141	-1.21173	Downregulated	Fetal Eyes
hsa-mir-10b	-3.14223	Downregulated	Fetal Eyes
hsa-mir-3065	1.89238	Upregulated	Fetal Female Gonad
hsa-mir-378a	1.62168	Upregulated	Fetal Female Gonad
hsa-mir-182	1.49476	Upregulated	Fetal Female Gonad
hsa-mir-324	1.48647	Upregulated	Fetal Female Gonad
hsa-mir-15a	1.32904	Upregulated	Fetal Female Gonad
hsa-mir-379	1.29038	Upregulated	Fetal Female Gonad
hsa-mir-129-2	1.21471	Upregulated	Fetal Female Gonad
hsa-mir-23a	0.985916	Upregulated	Fetal Female Gonad
hsa-mir-30c-2	0.945657	Upregulated	Fetal Female Gonad
hsa-mir-193b	0.93977	Upregulated	Fetal Female Gonad
hsa-mir-181d	0.902512	Upregulated	Fetal Female Gonad
hsa-mir-103a-2	0.890572	Upregulated	Fetal Female Gonad
hsa-mir-412	0.883184	Upregulated	Fetal Female Gonad
hsa-mir-9-3	0.863538	Upregulated	Fetal Female Gonad
hsa-mir-532	0.853546	Upregulated	Fetal Female Gonad
hsa-mir-9-1	0.812054	Upregulated	Fetal Female Gonad
hsa-mir-411	0.807613	Upregulated	Fetal Female Gonad
hsa-mir-1234	0.804786	Upregulated	Fetal Female Gonad
hsa-mir-625	0.788662	Upregulated	Fetal Female Gonad
hsa-mir-410	0.763632	Upregulated	Fetal Female Gonad
hsa-mir-4326	-0.237207	Downregulated	Fetal Female Gonad
hsa-mir-34c	-0.24408	Downregulated	Fetal Female Gonad
hsa-mir-1255a	-0.257386	Downregulated	Fetal Female Gonad
hsa-mir-485	-0.258955	Downregulated	Fetal Female Gonad
hsa-mir-6852	-0.260579	Downregulated	Fetal Female Gonad
hsa-mir-382	-0.267511	Downregulated	Fetal Female Gonad
hsa-mir-150	-0.282582	Downregulated	Fetal Female Gonad
hsa-mir-187	-0.307557	Downregulated	Fetal Female Gonad
hsa-mir-466	-0.322154	Downregulated	Fetal Female Gonad
hsa-mir-210	-0.324089	Downregulated	Fetal Female Gonad
hsa-mir-495	-0.326771	Downregulated	Fetal Female Gonad
hsa-mir-6842	-0.351638	Downregulated	Fetal Female Gonad
hsa-mir-539	-0.404507	Downregulated	Fetal Female Gonad
hsa-mir-194-1	-0.460994	Downregulated	Fetal Female Gonad
hsa-mir-23b	-0.461635	Downregulated	Fetal Female Gonad
hsa-mir-323a	-0.525319	Downregulated	Fetal Female Gonad
hsa-mir-378c	-0.52533	Downregulated	Fetal Female Gonad
hsa-mir-218-1	-0.538035	Downregulated	Fetal Female Gonad
hsa-mir-874	-0.605961	Downregulated	Fetal Female Gonad
hsa-mir-376c	-0.619115	Downregulated	Fetal Female Gonad
hsa-mir-379	1.49695	Upregulated	Fetal Heart
hsa-mir-27b	1.46549	Upregulated	Fetal Heart
hsa-mir-629	1.43594	Upregulated	Fetal Heart
hsa-mir-193b	1.01226	Upregulated	Fetal Heart
hsa-mir-378a	0.834179	Upregulated	Fetal Heart
hsa-mir-329-2	0.768833	Upregulated	Fetal Heart
hsa-mir-23a	0.746445	Upregulated	Fetal Heart
hsa-mir-133b	0.650745	Upregulated	Fetal Heart
hsa-mir-2355	0.633841	Upregulated	Fetal Heart
hsa-mir-342	0.569571	Upregulated	Fetal Heart
hsa-mir-542	0.554555	Upregulated	Fetal Heart
hsa-mir-877	0.470582	Upregulated	Fetal Heart
hsa-mir-323b	0.459962	Upregulated	Fetal Heart
hsa-let-7i	0.433923	Upregulated	Fetal Heart
hsa-mir-99a	0.415408	Upregulated	Fetal Heart
hsa-mir-411	0.413185	Upregulated	Fetal Heart
hsa-mir-151a	0.410304	Upregulated	Fetal Heart
hsa-mir-466	0.409042	Upregulated	Fetal Heart
hsa-mir-410	0.382646	Upregulated	Fetal Heart
hsa-mir-152	0.355893	Upregulated	Fetal Heart
hsa-mir-9-3	-0.691082	Downregulated	Fetal Heart
hsa-mir-642a	-0.697672	Downregulated	Fetal Heart
hsa-mir-505	-0.711279	Downregulated	Fetal Heart
hsa-mir-224	-0.723994	Downregulated	Fetal Heart
hsa-mir-182	-0.724799	Downregulated	Fetal Heart
hsa-mir-1284	-0.761418	Downregulated	Fetal Heart
hsa-mir-577	-0.781359	Downregulated	Fetal Heart
hsa-mir-25	-0.856057	Downregulated	Fetal Heart
hsa-mir-551b	-0.90806	Downregulated	Fetal Heart
hsa-mir-9-1	-0.924919	Downregulated	Fetal Heart
hsa-mir-181d	-0.985255	Downregulated	Fetal Heart
hsa-mir-141	-1.05681	Downregulated	Fetal Heart
hsa-mir-93	-1.062	Downregulated	Fetal Heart
hsa-mir-15a	-1.12229	Downregulated	Fetal Heart
hsa-mir-324	-1.18753	Downregulated	Fetal Heart
hsa-mir-221	-1.33875	Downregulated	Fetal Heart
hsa-mir-200c	-2.25292	Downregulated	Fetal Heart
hsa-mir-625	-2.3936	Downregulated	Fetal Heart
hsa-mir-183	-3.06772	Downregulated	Fetal Heart
hsa-mir-10b	-3.15727	Downregulated	Fetal Heart
hsa-mir-182	3.02177	Upregulated	Fetal Intestine
hsa-mir-181a-2	2.25709	Upregulated	Fetal Intestine
hsa-mir-15a	2.18922	Upregulated	Fetal Intestine
hsa-mir-664a	1.86378	Upregulated	Fetal Intestine
hsa-mir-150	1.85566	Upregulated	Fetal Intestine
hsa-mir-29a	1.65848	Upregulated	Fetal Intestine
hsa-mir-27b	1.45317	Upregulated	Fetal Intestine
hsa-mir-379	1.39297	Upregulated	Fetal Intestine
hsa-mir-378a	0.855838	Upregulated	Fetal Intestine
hsa-mir-410	0.728582	Upregulated	Fetal Intestine
hsa-mir-3613	0.707715	Upregulated	Fetal Intestine
hsa-mir-2355	0.639554	Upregulated	Fetal Intestine
hsa-mir-374a	0.637123	Upregulated	Fetal Intestine
hsa-mir-409	0.595174	Upregulated	Fetal Intestine
hsa-mir-33a	0.581493	Upregulated	Fetal Intestine
hsa-mir-342	0.569571	Upregulated	Fetal Intestine
hsa-mir-10b	0.560577	Upregulated	Fetal Intestine
hsa-mir-577	0.54534	Upregulated	Fetal Intestine
hsa-mir-32	0.491205	Upregulated	Fetal Intestine
hsa-mir-877	0.481426	Upregulated	Fetal Intestine
hsa-mir-23b	-0.524251	Downregulated	Fetal Intestine
hsa-mir-218-1	-0.538035	Downregulated	Fetal Intestine
hsa-mir-25	-0.573635	Downregulated	Fetal Intestine
hsa-mir-23a	-0.594273	Downregulated	Fetal Intestine
hsa-mir-874	-0.60429	Downregulated	Fetal Intestine
hsa-mir-376c	-0.619115	Downregulated	Fetal Intestine
hsa-mir-199b	-0.623753	Downregulated	Fetal Intestine
hsa-mir-1271	-0.630623	Downregulated	Fetal Intestine
hsa-mir-370	-0.668936	Downregulated	Fetal Intestine
hsa-mir-194-1	-0.678614	Downregulated	Fetal Intestine
hsa-mir-141	-0.686541	Downregulated	Fetal Intestine
hsa-mir-9-3	-0.691082	Downregulated	Fetal Intestine
hsa-mir-200c	-0.820477	Downregulated	Fetal Intestine
hsa-mir-148a	-0.877086	Downregulated	Fetal Intestine
hsa-mir-9-1	-0.924919	Downregulated	Fetal Intestine
hsa-mir-181d	-1.0725	Downregulated	Fetal Intestine
hsa-mir-221	-1.12531	Downregulated	Fetal Intestine
hsa-mir-625	-1.17262	Downregulated	Fetal Intestine
hsa-mir-324	-1.3233	Downregulated	Fetal Intestine
hsa-mir-539	-1.33549	Downregulated	Fetal Intestine
hsa-mir-10b	2.12182	Upregulated	Fetal Kidney
hsa-mir-210	1.06919	Upregulated	Fetal Kidney
hsa-mir-409	0.959696	Upregulated	Fetal Kidney
hsa-mir-323a	0.847627	Upregulated	Fetal Kidney
hsa-mir-129-2	0.841244	Upregulated	Fetal Kidney
hsa-mir-193a	0.815944	Upregulated	Fetal Kidney
hsa-mir-23a	0.746445	Upregulated	Fetal Kidney
hsa-mir-203a	0.650329	Upregulated	Fetal Kidney
hsa-mir-9-1	0.628067	Upregulated	Fetal Kidney
hsa-mir-1301	0.626607	Upregulated	Fetal Kidney
hsa-mir-629	0.610866	Upregulated	Fetal Kidney
hsa-mir-342	0.569571	Upregulated	Fetal Kidney
hsa-mir-221	0.560189	Upregulated	Fetal Kidney
hsa-mir-26a-1	0.543883	Upregulated	Fetal Kidney
hsa-mir-1271	0.518196	Upregulated	Fetal Kidney
hsa-mir-32	0.491205	Upregulated	Fetal Kidney
hsa-mir-23b	0.454559	Upregulated	Fetal Kidney
hsa-mir-152	0.448425	Upregulated	Fetal Kidney
hsa-mir-200c	0.445151	Upregulated	Fetal Kidney
hsa-mir-183	0.43902	Upregulated	Fetal Kidney
hsa-mir-134	-0.379046	Downregulated	Fetal Kidney
hsa-mir-410	-0.397627	Downregulated	Fetal Kidney
hsa-mir-129-1	-0.3991	Downregulated	Fetal Kidney
hsa-mir-107	-0.403129	Downregulated	Fetal Kidney
hsa-mir-99a	-0.404277	Downregulated	Fetal Kidney
hsa-mir-5586	-0.426538	Downregulated	Fetal Kidney
hsa-mir-628	-0.433885	Downregulated	Fetal Kidney
hsa-mir-139	-0.464104	Downregulated	Fetal Kidney
hsa-mir-653	-0.497534	Downregulated	Fetal Kidney
hsa-mir-193b	-0.499364	Downregulated	Fetal Kidney
hsa-mir-218-1	-0.538035	Downregulated	Fetal Kidney
hsa-mir-874	-0.605961	Downregulated	Fetal Kidney
hsa-mir-324	-0.679418	Downregulated	Fetal Kidney
hsa-mir-194-1	-0.687991	Downregulated	Fetal Kidney
hsa-mir-217	-0.708346	Downregulated	Fetal Kidney
hsa-mir-182	-0.769061	Downregulated	Fetal Kidney
hsa-mir-378a	-0.948618	Downregulated	Fetal Kidney
hsa-mir-2355	-0.995317	Downregulated	Fetal Kidney
hsa-mir-625	-1.12004	Downregulated	Fetal Kidney
hsa-mir-15a	-1.12229	Downregulated	Fetal Kidney
hsa-mir-15a	4.21064	Upregulated	Fetal Liver
hsa-mir-182	4.05898	Upregulated	Fetal Liver
hsa-mir-181a-2	2.60776	Upregulated	Fetal Liver
hsa-mir-29a	1.91136	Upregulated	Fetal Liver
hsa-mir-664a	1.86378	Upregulated	Fetal Liver
hsa-mir-27b	1.81646	Upregulated	Fetal Liver
hsa-mir-150	1.78738	Upregulated	Fetal Liver
hsa-mir-577	1.16726	Upregulated	Fetal Liver
hsa-mir-3613	1.06853	Upregulated	Fetal Liver
hsa-mir-874	0.910056	Upregulated	Fetal Liver
hsa-mir-9-3	0.903052	Upregulated	Fetal Liver
hsa-mir-103a-2	0.890572	Upregulated	Fetal Liver
hsa-mir-140	0.858574	Upregulated	Fetal Liver
hsa-mir-378a	0.834179	Upregulated	Fetal Liver
hsa-mir-625	0.784522	Upregulated	Fetal Liver
hsa-mir-107	0.741677	Upregulated	Fetal Liver
hsa-mir-885	0.690818	Upregulated	Fetal Liver
hsa-mir-149	0.680865	Upregulated	Fetal Liver
hsa-mir-33a	0.66866	Upregulated	Fetal Liver
hsa-mir-129-2	0.653265	Upregulated	Fetal Liver
hsa-mir-539	-0.423608	Downregulated	Fetal Liver
hsa-mir-410	-0.432677	Downregulated	Fetal Liver
hsa-mir-199b	-0.439553	Downregulated	Fetal Liver
hsa-mir-324	-0.444304	Downregulated	Fetal Liver
hsa-mir-323a	-0.452401	Downregulated	Fetal Liver
hsa-mir-139	-0.464104	Downregulated	Fetal Liver
hsa-mir-4668	-0.467987	Downregulated	Fetal Liver
hsa-mir-323b	-0.483863	Downregulated	Fetal Liver
hsa-mir-181c	-0.487604	Downregulated	Fetal Liver
hsa-mir-31	-0.493392	Downregulated	Fetal Liver
hsa-mir-194-1	-0.511092	Downregulated	Fetal Liver
hsa-mir-193b	-0.53198	Downregulated	Fetal Liver
hsa-mir-218-1	-0.538035	Downregulated	Fetal Liver
hsa-mir-379	-0.540527	Downregulated	Fetal Liver
hsa-mir-23a	-0.599518	Downregulated	Fetal Liver
hsa-mir-376c	-0.619115	Downregulated	Fetal Liver
hsa-mir-200c	-0.620653	Downregulated	Fetal Liver
hsa-mir-342	-0.674054	Downregulated	Fetal Liver
hsa-mir-148a	-0.766758	Downregulated	Fetal Liver
hsa-mir-221	-1.16722	Downregulated	Fetal Liver
hsa-mir-455	2.41772	Upregulated	Fetal Lung
hsa-mir-379	1.50065	Upregulated	Fetal Lung
hsa-mir-577	1.45962	Upregulated	Fetal Lung
hsa-mir-181d	0.995982	Upregulated	Fetal Lung
hsa-mir-874	0.911056	Upregulated	Fetal Lung
hsa-mir-9-3	0.852907	Upregulated	Fetal Lung
hsa-mir-410	0.763632	Upregulated	Fetal Lung
hsa-mir-218-1	0.751694	Upregulated	Fetal Lung
hsa-mir-23a	0.724383	Upregulated	Fetal Lung
hsa-mir-374a	0.643627	Upregulated	Fetal Lung
hsa-mir-129-2	0.617665	Upregulated	Fetal Lung
hsa-mir-141	0.58885	Upregulated	Fetal Lung
hsa-mir-409	0.586042	Upregulated	Fetal Lung
hsa-mir-9-1	0.577289	Upregulated	Fetal Lung
hsa-mir-4444-2	0.568183	Upregulated	Fetal Lung
hsa-mir-10b	0.560577	Upregulated	Fetal Lung
hsa-mir-625	0.548708	Upregulated	Fetal Lung
hsa-mir-1271	0.488929	Upregulated	Fetal Lung
hsa-mir-629	0.480448	Upregulated	Fetal Lung
hsa-mir-181b-2	0.480374	Upregulated	Fetal Lung
hsa-mir-3065	-0.600109	Downregulated	Fetal Lung
hsa-mir-766	-0.604654	Downregulated	Fetal Lung
hsa-mir-376c	-0.619115	Downregulated	Fetal Lung
hsa-mir-199b	-0.623753	Downregulated	Fetal Lung
hsa-mir-130a	-0.667059	Downregulated	Fetal Lung
hsa-mir-194-1	-0.687991	Downregulated	Fetal Lung
hsa-mir-370	-0.717081	Downregulated	Fetal Lung
hsa-mir-1284	-0.761418	Downregulated	Fetal Lung
hsa-mir-182	-0.769061	Downregulated	Fetal Lung
hsa-mir-378a	-0.948618	Downregulated	Fetal Lung
hsa-mir-200c	-0.987287	Downregulated	Fetal Lung
hsa-mir-2355	-0.995317	Downregulated	Fetal Lung
hsa-mir-15a	-1.12229	Downregulated	Fetal Lung
hsa-mir-486-2	-1.14776	Downregulated	Fetal Lung
hsa-mir-33a	-1.37342	Downregulated	Fetal Lung
hsa-mir-424	-1.53385	Downregulated	Fetal Lung
hsa-mir-331	-1.53991	Downregulated	Fetal Lung
hsa-mir-101-1	-2.00773	Downregulated	Fetal Lung
hsa-mir-101-2	-2.03521	Downregulated	Fetal Lung
hsa-mir-32	-2.75401	Downregulated	Fetal Lung
hsa-mir-450a-1	1.67843	Upregulated	Fetal Male Gonad
hsa-mir-629	1.46909	Upregulated	Fetal Male Gonad
hsa-mir-379	1.43821	Upregulated	Fetal Male Gonad
hsa-mir-450b	1.41763	Upregulated	Fetal Male Gonad
hsa-mir-542	1.24278	Upregulated	Fetal Male Gonad
hsa-mir-193a	1.05306	Upregulated	Fetal Male Gonad
hsa-mir-424	0.952036	Upregulated	Fetal Male Gonad
hsa-mir-342	0.901198	Upregulated	Fetal Male Gonad
hsa-mir-412	0.883184	Upregulated	Fetal Male Gonad
hsa-mir-129-2	0.841244	Upregulated	Fetal Male Gonad
hsa-mir-23a	0.746445	Upregulated	Fetal Male Gonad
hsa-mir-885	0.690818	Upregulated	Fetal Male Gonad
hsa-mir-1301	0.608012	Upregulated	Fetal Male Gonad
hsa-mir-766	0.583119	Upregulated	Fetal Male Gonad
hsa-mir-9-3	0.536995	Upregulated	Fetal Male Gonad
hsa-mir-339	0.522996	Upregulated	Fetal Male Gonad
hsa-mir-6807	0.481131	Upregulated	Fetal Male Gonad
hsa-mir-152	0.448425	Upregulated	Fetal Male Gonad
hsa-mir-411	0.429412	Upregulated	Fetal Male Gonad
hsa-mir-651	0.371744	Upregulated	Fetal Male Gonad
hsa-mir-103a-2	-0.94139	Downregulated	Fetal Male Gonad
hsa-mir-3065	-1.01783	Downregulated	Fetal Male Gonad
hsa-mir-141	-1.02731	Downregulated	Fetal Male Gonad
hsa-mir-2355	-1.03722	Downregulated	Fetal Male Gonad
hsa-mir-181b-1	-1.05855	Downregulated	Fetal Male Gonad
hsa-mir-139	-1.06258	Downregulated	Fetal Male Gonad
hsa-mir-221	-1.12052	Downregulated	Fetal Male Gonad
hsa-mir-101-1	-1.13953	Downregulated	Fetal Male Gonad
hsa-mir-130a	-1.14088	Downregulated	Fetal Male Gonad
hsa-mir-486-2	-1.14776	Downregulated	Fetal Male Gonad
hsa-mir-577	-1.3495	Downregulated	Fetal Male Gonad
hsa-mir-101-2	-1.41233	Downregulated	Fetal Male Gonad
hsa-mir-642a	-1.49192	Downregulated	Fetal Male Gonad
hsa-mir-148a	-1.54868	Downregulated	Fetal Male Gonad
hsa-mir-96	-1.61679	Downregulated	Fetal Male Gonad
hsa-mir-200c	-2.25292	Downregulated	Fetal Male Gonad
hsa-mir-375	-2.63288	Downregulated	Fetal Male Gonad
hsa-mir-708	-2.80964	Downregulated	Fetal Male Gonad
hsa-mir-183	-3.06772	Downregulated	Fetal Male Gonad
hsa-mir-10b	-3.9651	Downregulated	Fetal Male Gonad
hsa-mir-625	2.15549	Upregulated	Fetal Muscle
hsa-mir-10b	1.16548	Upregulated	Fetal Muscle
hsa-mir-379	1.12326	Upregulated	Fetal Muscle
hsa-mir-766	0.960957	Upregulated	Fetal Muscle
hsa-mir-412	0.883184	Upregulated	Fetal Muscle
hsa-mir-129-2	0.84425	Upregulated	Fetal Muscle
hsa-mir-23a	0.746445	Upregulated	Fetal Muscle
hsa-mir-1301	0.608955	Upregulated	Fetal Muscle
hsa-mir-376c	0.581865	Upregulated	Fetal Muscle
hsa-mir-9-1	0.577289	Upregulated	Fetal Muscle
hsa-mir-33a	0.561716	Upregulated	Fetal Muscle
hsa-mir-9-3	0.55865	Upregulated	Fetal Muscle
hsa-mir-200c	0.515764	Upregulated	Fetal Muscle
hsa-mir-3690-1	0.513599	Upregulated	Fetal Muscle
hsa-mir-676	0.510717	Upregulated	Fetal Muscle
hsa-mir-411	0.498103	Upregulated	Fetal Muscle
hsa-mir-629	0.491977	Upregulated	Fetal Muscle
hsa-mir-6807	0.481131	Upregulated	Fetal Muscle
hsa-mir-152	0.448425	Upregulated	Fetal Muscle
hsa-mir-183	0.43902	Upregulated	Fetal Muscle
hsa-mir-193b	-0.499364	Downregulated	Fetal Muscle
hsa-mir-501	-0.526127	Downregulated	Fetal Muscle
hsa-mir-409	-0.53554	Downregulated	Fetal Muscle
hsa-mir-218-1	-0.538035	Downregulated	Fetal Muscle
hsa-mir-181a-2	-0.547361	Downregulated	Fetal Muscle
hsa-mir-378c	-0.551249	Downregulated	Fetal Muscle
hsa-let-7i	-0.5685	Downregulated	Fetal Muscle
hsa-mir-203a	-0.572541	Downregulated	Fetal Muscle
hsa-mir-370	-0.588207	Downregulated	Fetal Muscle
hsa-mir-874	-0.605961	Downregulated	Fetal Muscle
hsa-mir-331	-0.637345	Downregulated	Fetal Muscle
hsa-mir-342	-0.674054	Downregulated	Fetal Muscle
hsa-mir-194-1	-0.687991	Downregulated	Fetal Muscle
hsa-mir-224	-0.723994	Downregulated	Fetal Muscle
hsa-mir-182	-0.769061	Downregulated	Fetal Muscle
hsa-mir-577	-0.781359	Downregulated	Fetal Muscle
hsa-mir-148a	-0.877086	Downregulated	Fetal Muscle
hsa-mir-378a	-0.948618	Downregulated	Fetal Muscle
hsa-mir-15a	-1.12229	Downregulated	Fetal Muscle
hsa-mir-221	-1.2912	Downregulated	Fetal Muscle
hsa-mir-3065	1.89238	Upregulated	Fetal Pancreas
hsa-mir-194-1	1.79723	Upregulated	Fetal Pancreas
hsa-mir-455	1.65033	Upregulated	Fetal Pancreas
hsa-mir-551a	1.19559	Upregulated	Fetal Pancreas
hsa-mir-577	0.936998	Upregulated	Fetal Pancreas
hsa-mir-150	0.907273	Upregulated	Fetal Pancreas
hsa-mir-15a	0.902945	Upregulated	Fetal Pancreas
hsa-mir-103a-2	0.890572	Upregulated	Fetal Pancreas
hsa-mir-378a	0.855838	Upregulated	Fetal Pancreas
hsa-mir-532	0.853546	Upregulated	Fetal Pancreas
hsa-mir-31	0.825634	Upregulated	Fetal Pancreas
hsa-mir-323a	0.818339	Upregulated	Fetal Pancreas
hsa-mir-107	0.749566	Upregulated	Fetal Pancreas
hsa-mir-874	0.720928	Upregulated	Fetal Pancreas
hsa-mir-766	0.69793	Upregulated	Fetal Pancreas
hsa-mir-2355	0.676816	Upregulated	Fetal Pancreas
hsa-mir-217	0.660759	Upregulated	Fetal Pancreas
hsa-mir-181d	0.629508	Upregulated	Fetal Pancreas
hsa-mir-33a	0.581493	Upregulated	Fetal Pancreas
hsa-mir-10b	0.575618	Upregulated	Fetal Pancreas
hsa-mir-7-3	-0.422855	Downregulated	Fetal Pancreas
hsa-mir-193b	-0.438138	Downregulated	Fetal Pancreas
hsa-mir-129-1	-0.440183	Downregulated	Fetal Pancreas
hsa-mir-486-1	-0.440352	Downregulated	Fetal Pancreas
hsa-let-7i	-0.446981	Downregulated	Fetal Pancreas
hsa-mir-139	-0.464104	Downregulated	Fetal Pancreas
hsa-mir-410	-0.465678	Downregulated	Fetal Pancreas
hsa-mir-324	-0.478419	Downregulated	Fetal Pancreas
hsa-mir-342	-0.482148	Downregulated	Fetal Pancreas
hsa-mir-9-1	-0.496236	Downregulated	Fetal Pancreas
hsa-mir-379	-0.536832	Downregulated	Fetal Pancreas
hsa-mir-218-1	-0.538035	Downregulated	Fetal Pancreas
hsa-mir-628	-0.543127	Downregulated	Fetal Pancreas
hsa-mir-378c	-0.551249	Downregulated	Fetal Pancreas
hsa-mir-23a	-0.599518	Downregulated	Fetal Pancreas
hsa-mir-148a	-0.766758	Downregulated	Fetal Pancreas
hsa-mir-182	-0.769061	Downregulated	Fetal Pancreas
hsa-mir-129-2	-1.05627	Downregulated	Fetal Pancreas
hsa-mir-625	-1.14354	Downregulated	Fetal Pancreas
hsa-mir-221	-2.14502	Downregulated	Fetal Pancreas
hsa-mir-370	2.3747	Upregulated	Fetal Rib
hsa-mir-874	2.17118	Upregulated	Fetal Rib
hsa-mir-455	2.07369	Upregulated	Fetal Rib
hsa-mir-539	2.06464	Upregulated	Fetal Rib
hsa-mir-323b	2.00217	Upregulated	Fetal Rib
hsa-mir-194-1	1.96925	Upregulated	Fetal Rib
hsa-mir-323a	1.90603	Upregulated	Fetal Rib
hsa-mir-27b	1.69609	Upregulated	Fetal Rib
hsa-mir-378a	1.62168	Upregulated	Fetal Rib
hsa-mir-485	1.61143	Upregulated	Fetal Rib
hsa-mir-182	1.53902	Upregulated	Fetal Rib
hsa-mir-15a	1.52897	Upregulated	Fetal Rib
hsa-mir-324	1.48647	Upregulated	Fetal Rib
hsa-mir-154	1.38471	Upregulated	Fetal Rib
hsa-mir-23b	1.38153	Upregulated	Fetal Rib
hsa-mir-183	1.27881	Upregulated	Fetal Rib
hsa-mir-6754	1.23785	Upregulated	Fetal Rib
hsa-mir-30a	1.20154	Upregulated	Fetal Rib
hsa-mir-409	1.15545	Upregulated	Fetal Rib
hsa-mir-412	1.15281	Upregulated	Fetal Rib
hsa-mir-486-1	-0.207266	Downregulated	Fetal Rib
hsa-mir-3065	-0.214342	Downregulated	Fetal Rib
hsa-mir-574	-0.222707	Downregulated	Fetal Rib
hsa-mir-339	-0.224252	Downregulated	Fetal Rib
hsa-mir-577	-0.245442	Downregulated	Fetal Rib
hsa-mir-6852	-0.260579	Downregulated	Fetal Rib
hsa-mir-5687	-0.261696	Downregulated	Fetal Rib
hsa-mir-95	-0.293161	Downregulated	Fetal Rib
hsa-mir-4668	-0.322628	Downregulated	Fetal Rib
hsa-mir-218-1	-0.538035	Downregulated	Fetal Rib
hsa-mir-193b	-0.564895	Downregulated	Fetal Rib
hsa-mir-130a	-0.577877	Downregulated	Fetal Rib
hsa-mir-342	-0.674054	Downregulated	Fetal Rib
hsa-mir-590	-0.731913	Downregulated	Fetal Rib
hsa-mir-33a	-1.25645	Downregulated	Fetal Rib
hsa-mir-331	-1.52119	Downregulated	Fetal Rib
hsa-mir-424	-1.56487	Downregulated	Fetal Rib
hsa-mir-101-2	-1.95248	Downregulated	Fetal Rib
hsa-mir-101-1	-1.99121	Downregulated	Fetal Rib
hsa-mir-32	-3.15855	Downregulated	Fetal Rib
hsa-mir-410	1.6003	Upregulated	Fetal Skin
hsa-mir-27b	1.46549	Upregulated	Fetal Skin
hsa-mir-2355	1.40568	Upregulated	Fetal Skin
hsa-mir-218-1	1.38859	Upregulated	Fetal Skin
hsa-mir-193b	1.01226	Upregulated	Fetal Skin
hsa-mir-378a	0.834179	Upregulated	Fetal Skin
hsa-mir-23a	0.746445	Upregulated	Fetal Skin
hsa-mir-379	0.693965	Upregulated	Fetal Skin
hsa-mir-369	0.674716	Upregulated	Fetal Skin
hsa-mir-659	0.602001	Upregulated	Fetal Skin
hsa-mir-342	0.542829	Upregulated	Fetal Skin
hsa-mir-6807	0.536868	Upregulated	Fetal Skin
hsa-mir-411	0.498103	Upregulated	Fetal Skin
hsa-mir-99a	0.497952	Upregulated	Fetal Skin
hsa-mir-1271	0.489965	Upregulated	Fetal Skin
hsa-mir-183	0.477169	Upregulated	Fetal Skin
hsa-mir-181b-2	0.46506	Upregulated	Fetal Skin
hsa-mir-1249	0.459356	Upregulated	Fetal Skin
hsa-mir-152	0.454774	Upregulated	Fetal Skin
hsa-mir-218-2	0.448454	Upregulated	Fetal Skin
hsa-mir-628	-0.481912	Downregulated	Fetal Skin
hsa-mir-493	-0.486864	Downregulated	Fetal Skin
hsa-mir-766	-0.487182	Downregulated	Fetal Skin
hsa-mir-653	-0.497534	Downregulated	Fetal Skin
hsa-mir-181a-2	-0.531684	Downregulated	Fetal Skin
hsa-mir-409	-0.53554	Downregulated	Fetal Skin
hsa-mir-324	-0.586989	Downregulated	Fetal Skin
hsa-mir-874	-0.60329	Downregulated	Fetal Skin
hsa-mir-455	-0.626506	Downregulated	Fetal Skin
hsa-mir-9-3	-0.680451	Downregulated	Fetal Skin
hsa-mir-194-1	-0.687991	Downregulated	Fetal Skin
hsa-mir-370	-0.699849	Downregulated	Fetal Skin
hsa-mir-182	-0.724799	Downregulated	Fetal Skin
hsa-mir-139	-0.776885	Downregulated	Fetal Skin
hsa-mir-148a	-0.877086	Downregulated	Fetal Skin
hsa-mir-9-1	-0.924919	Downregulated	Fetal Skin
hsa-mir-141	-1.05681	Downregulated	Fetal Skin
hsa-mir-15a	-1.12229	Downregulated	Fetal Skin
hsa-mir-486-2	-1.14776	Downregulated	Fetal Skin
hsa-mir-10b	-3.15727	Downregulated	Fetal Skin
hsa-mir-370	2.11529	Upregulated	Fetal Spinal
hsa-mir-539	1.65973	Upregulated	Fetal Spinal
hsa-mir-485	1.61143	Upregulated	Fetal Spinal
hsa-mir-379	1.39297	Upregulated	Fetal Spinal
hsa-mir-154	1.31011	Upregulated	Fetal Spinal
hsa-mir-577	1.26625	Upregulated	Fetal Spinal
hsa-mir-551a	1.19559	Upregulated	Fetal Spinal
hsa-mir-409	1.0577	Upregulated	Fetal Spinal
hsa-mir-187	1.00314	Upregulated	Fetal Spinal
hsa-mir-495	1.00269	Upregulated	Fetal Spinal
hsa-mir-30c-2	0.945657	Upregulated	Fetal Spinal
hsa-mir-181d	0.902512	Upregulated	Fetal Spinal
hsa-mir-625	0.837103	Upregulated	Fetal Spinal
hsa-mir-377	0.789507	Upregulated	Fetal Spinal
hsa-mir-410	0.763632	Upregulated	Fetal Spinal
hsa-mir-323b	0.754954	Upregulated	Fetal Spinal
hsa-mir-23a	0.7412	Upregulated	Fetal Spinal
hsa-mir-376a-1	0.732668	Upregulated	Fetal Spinal
hsa-mir-139	0.717479	Upregulated	Fetal Spinal
hsa-mir-885	0.690818	Upregulated	Fetal Spinal
hsa-mir-4746	-0.27924	Downregulated	Fetal Spinal
hsa-mir-98	-0.281893	Downregulated	Fetal Spinal
hsa-mir-532	-0.290012	Downregulated	Fetal Spinal
hsa-mir-151a	-0.29488	Downregulated	Fetal Spinal
hsa-mir-664a	-0.30745	Downregulated	Fetal Spinal
hsa-mir-3065	-0.343688	Downregulated	Fetal Spinal
hsa-mir-30d	-0.359548	Downregulated	Fetal Spinal
hsa-mir-107	-0.40682	Downregulated	Fetal Spinal
hsa-mir-99a	-0.427765	Downregulated	Fetal Spinal
hsa-mir-324	-0.444304	Downregulated	Fetal Spinal
hsa-mir-181b-2	-0.46444	Downregulated	Fetal Spinal
hsa-mir-194-1	-0.511092	Downregulated	Fetal Spinal
hsa-mir-1180	-0.520204	Downregulated	Fetal Spinal
hsa-mir-378c	-0.52533	Downregulated	Fetal Spinal
hsa-mir-193b	-0.53198	Downregulated	Fetal Spinal
hsa-mir-218-1	-0.538035	Downregulated	Fetal Spinal
hsa-mir-182	-0.607072	Downregulated	Fetal Spinal
hsa-mir-342	-0.674054	Downregulated	Fetal Spinal
hsa-mir-217	-0.708346	Downregulated	Fetal Spinal
hsa-mir-15a	-0.840918	Downregulated	Fetal Spinal
hsa-mir-182	3.16976	Upregulated	Fetal Stomach
hsa-mir-181a-2	2.56259	Upregulated	Fetal Stomach
hsa-mir-15a	2.47059	Upregulated	Fetal Stomach
hsa-mir-370	2.11529	Upregulated	Fetal Stomach
hsa-mir-27b	1.9228	Upregulated	Fetal Stomach
hsa-mir-29a	1.88473	Upregulated	Fetal Stomach
hsa-mir-664a	1.86378	Upregulated	Fetal Stomach
hsa-mir-150	1.78738	Upregulated	Fetal Stomach
hsa-mir-539	1.67883	Upregulated	Fetal Stomach
hsa-mir-378a	1.64334	Upregulated	Fetal Stomach
hsa-mir-485	1.61143	Upregulated	Fetal Stomach
hsa-mir-324	1.48647	Upregulated	Fetal Stomach
hsa-mir-154	1.38471	Upregulated	Fetal Stomach
hsa-mir-379	1.18413	Upregulated	Fetal Stomach
hsa-mir-3613	1.06853	Upregulated	Fetal Stomach
hsa-mir-409	1.0577	Upregulated	Fetal Stomach
hsa-mir-495	1.04186	Upregulated	Fetal Stomach
hsa-mir-23a	0.985916	Upregulated	Fetal Stomach
hsa-mir-377	0.971133	Upregulated	Fetal Stomach
hsa-mir-30d	0.942426	Upregulated	Fetal Stomach
hsa-mir-199b	-0.208405	Downregulated	Fetal Stomach
hsa-mir-345	-0.208695	Downregulated	Fetal Stomach
hsa-mir-191	-0.214252	Downregulated	Fetal Stomach
hsa-mir-487b	-0.215141	Downregulated	Fetal Stomach
hsa-mir-103a-2	-0.218174	Downregulated	Fetal Stomach
hsa-mir-574	-0.222707	Downregulated	Fetal Stomach
hsa-mir-99a	-0.277847	Downregulated	Fetal Stomach
hsa-mir-2355	-0.277879	Downregulated	Fetal Stomach
hsa-mir-532	-0.290012	Downregulated	Fetal Stomach
hsa-mir-3065	-0.343688	Downregulated	Fetal Stomach
hsa-mir-181a-1	-0.406124	Downregulated	Fetal Stomach
hsa-mir-107	-0.40682	Downregulated	Fetal Stomach
hsa-mir-139	-0.464104	Downregulated	Fetal Stomach
hsa-mir-194-1	-0.472224	Downregulated	Fetal Stomach
hsa-mir-625	-0.48216	Downregulated	Fetal Stomach
hsa-mir-1301	-0.524309	Downregulated	Fetal Stomach
hsa-mir-193b	-0.53198	Downregulated	Fetal Stomach
hsa-mir-218-1	-0.538035	Downregulated	Fetal Stomach
hsa-mir-874	-0.604961	Downregulated	Fetal Stomach
hsa-mir-217	-0.708346	Downregulated	Fetal Stomach
hsa-mir-182	3.0973	Upregulated	Fetal Thymus
hsa-mir-181a-2	2.60776	Upregulated	Fetal Thymus
hsa-mir-150	2.60063	Upregulated	Fetal Thymus
hsa-mir-625	2.54093	Upregulated	Fetal Thymus
hsa-mir-15a	2.21724	Upregulated	Fetal Thymus
hsa-mir-874	2.17118	Upregulated	Fetal Thymus
hsa-mir-194-1	1.8941	Upregulated	Fetal Thymus
hsa-mir-664a	1.86378	Upregulated	Fetal Thymus
hsa-mir-29a	1.65848	Upregulated	Fetal Thymus
hsa-mir-628	1.27974	Upregulated	Fetal Thymus
hsa-mir-551a	1.19559	Upregulated	Fetal Thymus
hsa-mir-1270	1.18155	Upregulated	Fetal Thymus
hsa-mir-577	1.16726	Upregulated	Fetal Thymus
hsa-mir-3613	1.06853	Upregulated	Fetal Thymus
hsa-mir-6503	1.05797	Upregulated	Fetal Thymus
hsa-mir-30c-2	0.945657	Upregulated	Fetal Thymus
hsa-mir-9-3	0.852907	Upregulated	Fetal Thymus
hsa-mir-222	0.827265	Upregulated	Fetal Thymus
hsa-mir-31	0.825634	Upregulated	Fetal Thymus
hsa-mir-323a	0.762736	Upregulated	Fetal Thymus
hsa-mir-2355	-0.272166	Downregulated	Fetal Thymus
hsa-mir-629	-0.273164	Downregulated	Fetal Thymus
hsa-mir-377	-0.288436	Downregulated	Fetal Thymus
hsa-mir-532	-0.290012	Downregulated	Fetal Thymus
hsa-mir-196a-1	-0.307787	Downregulated	Fetal Thymus
hsa-mir-99a	-0.321733	Downregulated	Fetal Thymus
hsa-mir-134	-0.332642	Downregulated	Fetal Thymus
hsa-mir-3065	-0.343688	Downregulated	Fetal Thymus
hsa-mir-218-2	-0.363408	Downregulated	Fetal Thymus
hsa-mir-410	-0.397627	Downregulated	Fetal Thymus
hsa-mir-107	-0.40682	Downregulated	Fetal Thymus
hsa-mir-129-1	-0.418104	Downregulated	Fetal Thymus
hsa-mir-139	-0.464104	Downregulated	Fetal Thymus
hsa-mir-193b	-0.53198	Downregulated	Fetal Thymus
hsa-mir-379	-0.536832	Downregulated	Fetal Thymus
hsa-mir-218-1	-0.538035	Downregulated	Fetal Thymus
hsa-mir-23a	-0.599518	Downregulated	Fetal Thymus
hsa-mir-342	-0.674054	Downregulated	Fetal Thymus
hsa-mir-378a	-0.948618	Downregulated	Fetal Thymus
hsa-mir-324	-1.18753	Downregulated	Fetal Thymus
hsa-mir-379	1.15479	Upregulated	Neonatal Adrenal
hsa-mir-193b	1.03361	Upregulated	Neonatal Adrenal
hsa-mir-103a-2	0.890572	Upregulated	Neonatal Adrenal
hsa-mir-412	0.883184	Upregulated	Neonatal Adrenal
hsa-mir-532	0.853546	Upregulated	Neonatal Adrenal
hsa-mir-107	0.761926	Upregulated	Neonatal Adrenal
hsa-mir-2355	0.633841	Upregulated	Neonatal Adrenal
hsa-mir-15a	0.597026	Upregulated	Neonatal Adrenal
hsa-mir-10b	0.575618	Upregulated	Neonatal Adrenal
hsa-mir-193a	0.480568	Upregulated	Neonatal Adrenal
hsa-mir-183	0.477169	Upregulated	Neonatal Adrenal
hsa-mir-542	0.428631	Upregulated	Neonatal Adrenal
hsa-mir-99a	0.415408	Upregulated	Neonatal Adrenal
hsa-mir-5586	0.387975	Upregulated	Neonatal Adrenal
hsa-mir-410	0.347595	Upregulated	Neonatal Adrenal
hsa-mir-141	0.346123	Upregulated	Neonatal Adrenal
hsa-mir-766	0.343387	Upregulated	Neonatal Adrenal
hsa-mir-2115	0.32916	Upregulated	Neonatal Adrenal
hsa-mir-182	0.312413	Upregulated	Neonatal Adrenal
hsa-mir-450a-1	0.301823	Upregulated	Neonatal Adrenal
hsa-mir-409	-0.596414	Downregulated	Neonatal Adrenal
hsa-mir-23a	-0.599518	Downregulated	Neonatal Adrenal
hsa-mir-874	-0.605961	Downregulated	Neonatal Adrenal
hsa-mir-376c	-0.619115	Downregulated	Neonatal Adrenal
hsa-mir-455	-0.626506	Downregulated	Neonatal Adrenal
hsa-mir-1271	-0.627937	Downregulated	Neonatal Adrenal
hsa-mir-194-1	-0.63301	Downregulated	Neonatal Adrenal
hsa-mir-342	-0.674054	Downregulated	Neonatal Adrenal
hsa-mir-9-3	-0.691082	Downregulated	Neonatal Adrenal
hsa-mir-33a	-0.697035	Downregulated	Neonatal Adrenal
hsa-mir-370	-0.726711	Downregulated	Neonatal Adrenal
hsa-mir-4677	-0.831822	Downregulated	Neonatal Adrenal
hsa-mir-25	-0.856057	Downregulated	Neonatal Adrenal
hsa-mir-9-1	-0.874141	Downregulated	Neonatal Adrenal
hsa-mir-27b	-0.940757	Downregulated	Neonatal Adrenal
hsa-mir-378a	-0.948618	Downregulated	Neonatal Adrenal
hsa-mir-181d	-1.09214	Downregulated	Neonatal Adrenal
hsa-mir-221	-1.15609	Downregulated	Neonatal Adrenal
hsa-mir-324	-1.18753	Downregulated	Neonatal Adrenal
hsa-mir-625	-2.36452	Downregulated	Neonatal Adrenal
hsa-mir-410	1.476	Upregulated	Placenta
hsa-mir-218-1	1.38859	Upregulated	Placenta
hsa-mir-193b	1.01226	Upregulated	Placenta
hsa-mir-412	0.883184	Upregulated	Placenta
hsa-mir-139	0.717479	Upregulated	Placenta
hsa-mir-369	0.674716	Upregulated	Placenta
hsa-mir-9-1	0.583025	Upregulated	Placenta
hsa-mir-376c	0.581865	Upregulated	Placenta
hsa-mir-10b	0.560577	Upregulated	Placenta
hsa-mir-200c	0.537246	Upregulated	Placenta
hsa-mir-129-1	0.502762	Upregulated	Placenta
hsa-mir-2116	0.499322	Upregulated	Placenta
hsa-mir-181b-2	0.480374	Upregulated	Placenta
hsa-mir-1249	0.459356	Upregulated	Placenta
hsa-mir-379	0.455785	Upregulated	Placenta
hsa-mir-218-2	0.443526	Upregulated	Placenta
hsa-mir-183	0.414198	Upregulated	Placenta
hsa-mir-5586	0.387975	Upregulated	Placenta
hsa-mir-486-2	0.362914	Upregulated	Placenta
hsa-mir-141	0.346123	Upregulated	Placenta
hsa-mir-23a	-0.551279	Downregulated	Placenta
hsa-mir-485	-0.569788	Downregulated	Placenta
hsa-mir-324	-0.586989	Downregulated	Placenta
hsa-mir-409	-0.596414	Downregulated	Placenta
hsa-mir-30c-2	-0.641903	Downregulated	Placenta
hsa-mir-23b	-0.646715	Downregulated	Placenta
hsa-mir-590	-0.649252	Downregulated	Placenta
hsa-mir-1284	-0.652804	Downregulated	Placenta
hsa-mir-342	-0.674054	Downregulated	Placenta
hsa-mir-194-1	-0.687991	Downregulated	Placenta
hsa-mir-370	-0.729007	Downregulated	Placenta
hsa-mir-323b	-0.745609	Downregulated	Placenta
hsa-mir-182	-0.769061	Downregulated	Placenta
hsa-let-7i	-0.826532	Downregulated	Placenta
hsa-mir-148a	-0.877086	Downregulated	Placenta
hsa-mir-378a	-0.926959	Downregulated	Placenta
hsa-mir-27b	-1.10907	Downregulated	Placenta
hsa-mir-15a	-1.12229	Downregulated	Placenta
hsa-mir-625	-1.12418	Downregulated	Placenta
hsa-mir-577	-1.31425	Downregulated	Placenta

### Sheet: Supp Table S5
miRNA ID	logFC	Direction	Cell Type				Table S5: The top 20 upregulated and downregulated miRNAs' logFC for the matching tissues between the fetal and the adult tissues.
hsa-mir-99a	2.40683	Upregulated	Adrenal
hsa-mir-5586	2.37176	Upregulated	Adrenal
hsa-mir-466	2.12162	Upregulated	Adrenal
hsa-mir-532	1.72095	Upregulated	Adrenal
hsa-mir-2355	1.31192	Upregulated	Adrenal
hsa-mir-3909	1.26455	Upregulated	Adrenal
hsa-mir-6812	1.05606	Upregulated	Adrenal
hsa-mir-5193	0.896214	Upregulated	Adrenal
hsa-mir-15a	0.810785	Upregulated	Adrenal
hsa-mir-3690-1	0.753608	Upregulated	Adrenal
hsa-mir-2115	0.728918	Upregulated	Adrenal
hsa-mir-324	0.673983	Upregulated	Adrenal
hsa-mir-570	0.60191	Upregulated	Adrenal
hsa-mir-345	0.564082	Upregulated	Adrenal
hsa-mir-511	0.533915	Upregulated	Adrenal
hsa-mir-1255a	0.485761	Upregulated	Adrenal
hsa-mir-217	0.455756	Upregulated	Adrenal
hsa-mir-5684	0.419845	Upregulated	Adrenal
hsa-mir-766	0.352207	Upregulated	Adrenal
hsa-mir-126	0.348455	Upregulated	Adrenal
hsa-mir-539	-0.601084	Downregulated	Adrenal
hsa-mir-190b	-0.616961	Downregulated	Adrenal
hsa-mir-1468	-0.617581	Downregulated	Adrenal
hsa-mir-6807	-0.619588	Downregulated	Adrenal
hsa-mir-655	-0.634219	Downregulated	Adrenal
hsa-mir-9-3	-0.643503	Downregulated	Adrenal
hsa-mir-411	-0.645055	Downregulated	Adrenal
hsa-mir-323a	-0.666132	Downregulated	Adrenal
hsa-mir-625	-0.671	Downregulated	Adrenal
hsa-mir-653	-0.67741	Downregulated	Adrenal
hsa-mir-129-2	-0.685353	Downregulated	Adrenal
hsa-mir-342	-0.685748	Downregulated	Adrenal
hsa-mir-378c	-0.707239	Downregulated	Adrenal
hsa-mir-485	-0.754679	Downregulated	Adrenal
hsa-mir-154	-0.779733	Downregulated	Adrenal
hsa-mir-224	-0.789146	Downregulated	Adrenal
hsa-mir-125b-1	-0.806078	Downregulated	Adrenal
hsa-mir-495	-0.833076	Downregulated	Adrenal
hsa-mir-409	-0.837374	Downregulated	Adrenal
hsa-mir-370	-0.883747	Downregulated	Adrenal
hsa-mir-200c	6.13928	Upregulated	Heart
hsa-mir-625	3.80479	Upregulated	Heart
hsa-mir-141	2.76466	Upregulated	Heart
hsa-mir-505	2.31993	Upregulated	Heart
hsa-mir-1284	2.29294	Upregulated	Heart
hsa-mir-10b	1.87842	Upregulated	Heart
hsa-mir-224	1.76688	Upregulated	Heart
hsa-mir-145	1.76328	Upregulated	Heart
hsa-mir-9-3	1.73115	Upregulated	Heart
hsa-mir-532	1.72095	Upregulated	Heart
hsa-mir-30d	1.67599	Upregulated	Heart
hsa-mir-551b	1.61151	Upregulated	Heart
hsa-mir-93	1.52091	Upregulated	Heart
hsa-mir-9-1	1.43042	Upregulated	Heart
hsa-mir-183	1.37354	Upregulated	Heart
hsa-mir-493	1.33954	Upregulated	Heart
hsa-mir-4668	1.28848	Upregulated	Heart
hsa-mir-181d	1.28258	Upregulated	Heart
hsa-mir-873	1.26788	Upregulated	Heart
hsa-mir-31	1.19635	Upregulated	Heart
hsa-mir-632	-0.419266	Downregulated	Heart
hsa-mir-217	-0.452342	Downregulated	Heart
hsa-mir-151a	-0.471856	Downregulated	Heart
hsa-mir-5091	-0.489173	Downregulated	Heart
hsa-mir-582	-0.50702	Downregulated	Heart
hsa-mir-758	-0.516521	Downregulated	Heart
hsa-mir-411	-0.526077	Downregulated	Heart
hsa-mir-486-1	-0.553221	Downregulated	Heart
hsa-mir-877	-0.562511	Downregulated	Heart
hsa-mir-323b	-0.595247	Downregulated	Heart
hsa-mir-6807	-0.609516	Downregulated	Heart
hsa-mir-376a-1	-0.618944	Downregulated	Heart
hsa-mir-629	-0.657614	Downregulated	Heart
hsa-mir-466	-0.673862	Downregulated	Heart
hsa-mir-103a-2	-0.676873	Downregulated	Heart
hsa-mir-329-2	-0.684812	Downregulated	Heart
hsa-mir-27b	-0.695413	Downregulated	Heart
hsa-mir-23a	-0.702504	Downregulated	Heart
hsa-mir-99a	-0.73288	Downregulated	Heart
hsa-mir-378a	-0.842934	Downregulated	Heart
hsa-mir-5586	2.37176	Upregulated	Kidney
hsa-mir-877	1.38758	Upregulated	Kidney
hsa-mir-193b	1.33372	Upregulated	Kidney
hsa-mir-6812	1.30865	Upregulated	Kidney
hsa-mir-2355	1.27775	Upregulated	Kidney
hsa-mir-34c	1.12328	Upregulated	Kidney
hsa-mir-218-1	0.85961	Upregulated	Kidney
hsa-mir-15a	0.716294	Upregulated	Kidney
hsa-mir-532	0.666723	Upregulated	Kidney
hsa-mir-5684	0.638923	Upregulated	Kidney
hsa-mir-4470	0.61578	Upregulated	Kidney
hsa-mir-345	0.550984	Upregulated	Kidney
hsa-mir-187	0.533758	Upregulated	Kidney
hsa-mir-493	0.524429	Upregulated	Kidney
hsa-mir-3190	0.430952	Upregulated	Kidney
hsa-mir-139	0.393047	Upregulated	Kidney
hsa-mir-4645	0.322469	Upregulated	Kidney
hsa-mir-511	0.305332	Upregulated	Kidney
hsa-mir-429	0.304161	Upregulated	Kidney
hsa-mir-6777	0.277624	Upregulated	Kidney
hsa-mir-629	-0.452267	Downregulated	Kidney
hsa-mir-3662	-0.457118	Downregulated	Kidney
hsa-mir-329-1	-0.476583	Downregulated	Kidney
hsa-mir-27b	-0.484421	Downregulated	Kidney
hsa-mir-4326	-0.50948	Downregulated	Kidney
hsa-mir-495	-0.518944	Downregulated	Kidney
hsa-mir-299	-0.544402	Downregulated	Kidney
hsa-mir-323b	-0.5649	Downregulated	Kidney
hsa-mir-26a-1	-0.567312	Downregulated	Kidney
hsa-mir-154	-0.568447	Downregulated	Kidney
hsa-mir-409	-0.600653	Downregulated	Kidney
hsa-mir-210	-0.612857	Downregulated	Kidney
hsa-mir-1468	-0.617581	Downregulated	Kidney
hsa-mir-6807	-0.658565	Downregulated	Kidney
hsa-mir-224	-0.669829	Downregulated	Kidney
hsa-mir-342	-0.685748	Downregulated	Kidney
hsa-mir-23a	-0.699767	Downregulated	Kidney
hsa-mir-370	-0.702938	Downregulated	Kidney
hsa-mir-378c	-0.707239	Downregulated	Kidney
hsa-mir-323a	-0.724837	Downregulated	Kidney
hsa-mir-323a	2.56035	Upregulated	Liver
hsa-mir-3065	2.2828	Upregulated	Liver
hsa-mir-196a-1	1.79085	Upregulated	Liver
hsa-mir-532	1.72095	Upregulated	Liver
hsa-mir-345	1.65273	Upregulated	Liver
hsa-mir-190b	1.6107	Upregulated	Liver
hsa-mir-187	1.45975	Upregulated	Liver
hsa-mir-6855	1.31971	Upregulated	Liver
hsa-mir-495	1.30978	Upregulated	Liver
hsa-mir-361	1.24629	Upregulated	Liver
hsa-mir-135a-1	1.20798	Upregulated	Liver
hsa-mir-299	1.19492	Upregulated	Liver
hsa-mir-4668	1.18617	Upregulated	Liver
hsa-mir-31	1.18432	Upregulated	Liver
hsa-mir-16-1	1.17373	Upregulated	Liver
hsa-mir-877	1.13808	Upregulated	Liver
hsa-mir-148a	1.08683	Upregulated	Liver
hsa-mir-655	1.08333	Upregulated	Liver
hsa-mir-323b	1.05026	Upregulated	Liver
hsa-mir-16-2	1.04582	Upregulated	Liver
hsa-mir-4470	-0.380334	Downregulated	Liver
hsa-mir-132	-0.386563	Downregulated	Liver
hsa-mir-493	-0.411412	Downregulated	Liver
hsa-mir-2355	-0.415106	Downregulated	Liver
hsa-mir-30c-1	-0.417972	Downregulated	Liver
hsa-mir-29a	-0.45376	Downregulated	Liver
hsa-mir-182	-0.49107	Downregulated	Liver
hsa-mir-3613	-0.499304	Downregulated	Liver
hsa-mir-6511b-1	-0.499516	Downregulated	Liver
hsa-mir-486-1	-0.513183	Downregulated	Liver
hsa-mir-140	-0.554533	Downregulated	Liver
hsa-mir-138-1	-0.562214	Downregulated	Liver
hsa-mir-181a-2	-0.604528	Downregulated	Liver
hsa-mir-6807	-0.645382	Downregulated	Liver
hsa-mir-103a-2	-0.651136	Downregulated	Liver
hsa-mir-664a	-0.663694	Downregulated	Liver
hsa-mir-99a	-0.694735	Downregulated	Liver
hsa-mir-885	-0.715655	Downregulated	Liver
hsa-mir-107	-0.767765	Downregulated	Liver
hsa-mir-15a	-0.783165	Downregulated	Liver
hsa-mir-101-1	6.04228	Upregulated	Lung
hsa-mir-101-2	3.55026	Upregulated	Lung
hsa-mir-1284	2.57875	Upregulated	Lung
hsa-mir-32	2.40389	Upregulated	Lung
hsa-mir-378a	2.34816	Upregulated	Lung
hsa-mir-486-2	2.1388	Upregulated	Lung
hsa-mir-193b	1.3689	Upregulated	Lung
hsa-mir-582	1.31953	Upregulated	Lung
hsa-mir-2355	1.27775	Upregulated	Lung
hsa-mir-331	1.26169	Upregulated	Lung
hsa-mir-3909	1.034	Upregulated	Lung
hsa-mir-4668	0.890226	Upregulated	Lung
hsa-mir-187	0.889373	Upregulated	Lung
hsa-mir-1255a	0.855716	Upregulated	Lung
hsa-mir-4676	0.790458	Upregulated	Lung
hsa-mir-199b	0.756759	Upregulated	Lung
hsa-mir-15a	0.716294	Upregulated	Lung
hsa-mir-376c	0.705802	Upregulated	Lung
hsa-mir-532	0.666723	Upregulated	Lung
hsa-mir-151a	0.626782	Upregulated	Lung
hsa-mir-4746	-0.504134	Downregulated	Lung
hsa-mir-6797	-0.511435	Downregulated	Lung
hsa-mir-6852	-0.524174	Downregulated	Lung
hsa-mir-410	-0.542802	Downregulated	Lung
hsa-mir-877	-0.571138	Downregulated	Lung
hsa-mir-183	-0.587964	Downregulated	Lung
hsa-mir-376a-1	-0.614717	Downregulated	Lung
hsa-mir-224	-0.626483	Downregulated	Lung
hsa-mir-551a	-0.643355	Downregulated	Lung
hsa-mir-6807	-0.648619	Downregulated	Lung
hsa-mir-4444-2	-0.651855	Downregulated	Lung
hsa-mir-374a	-0.669514	Downregulated	Lung
hsa-mir-466	-0.673862	Downregulated	Lung
hsa-mir-378c	-0.680716	Downregulated	Lung
hsa-mir-23a	-0.69627	Downregulated	Lung
hsa-mir-874	-0.711011	Downregulated	Lung
hsa-mir-103a-2	-0.732307	Downregulated	Lung
hsa-mir-409	-0.753613	Downregulated	Lung
hsa-mir-577	-0.803131	Downregulated	Lung
hsa-mir-154	-0.939283	Downregulated	Lung
hsa-mir-874	2.47084	Upregulated	Muscle
hsa-mir-486-1	2.00388	Upregulated	Muscle
hsa-mir-4444-2	1.87237	Upregulated	Muscle
hsa-mir-30b	1.61418	Upregulated	Muscle
hsa-mir-501	1.41565	Upregulated	Muscle
hsa-mir-6875	1.22165	Upregulated	Muscle
hsa-mir-615	1.06781	Upregulated	Muscle
hsa-mir-6812	1.05045	Upregulated	Muscle
hsa-mir-145	0.983747	Upregulated	Muscle
hsa-mir-324	0.971585	Upregulated	Muscle
hsa-let-7i	0.900977	Upregulated	Muscle
hsa-mir-570	0.900661	Upregulated	Muscle
hsa-mir-514a-2	0.852975	Upregulated	Muscle
hsa-mir-514a-3	0.7861	Upregulated	Muscle
hsa-mir-6751	0.752334	Upregulated	Muscle
hsa-mir-376b	0.750275	Upregulated	Muscle
hsa-mir-133b	0.707265	Upregulated	Muscle
hsa-mir-199a-2	0.65918	Upregulated	Muscle
hsa-mir-3176	0.646162	Upregulated	Muscle
hsa-mir-6806	0.627481	Upregulated	Muscle
hsa-mir-9-1	-0.638183	Downregulated	Muscle
hsa-mir-193b	-0.638399	Downregulated	Muscle
hsa-mir-1284	-0.656998	Downregulated	Muscle
hsa-mir-1468	-0.664311	Downregulated	Muscle
hsa-mir-133a-2	-0.667822	Downregulated	Muscle
hsa-mir-466	-0.673862	Downregulated	Muscle
hsa-mir-103a-2	-0.676873	Downregulated	Muscle
hsa-mir-410	-0.687453	Downregulated	Muscle
hsa-mir-9-3	-0.688607	Downregulated	Muscle
hsa-mir-23a	-0.699767	Downregulated	Muscle
hsa-mir-182	-0.71082	Downregulated	Muscle
hsa-mir-379	-0.715971	Downregulated	Muscle
hsa-mir-183	-0.725462	Downregulated	Muscle
hsa-mir-217	-0.760756	Downregulated	Muscle
hsa-mir-375	-0.774669	Downregulated	Muscle
hsa-mir-766	-0.78529	Downregulated	Muscle
hsa-mir-10b	-0.804835	Downregulated	Muscle
hsa-mir-1180	-0.807224	Downregulated	Muscle
hsa-mir-149	-0.824565	Downregulated	Muscle
hsa-mir-141	-0.838481	Downregulated	Muscle
hsa-mir-216a	5.95942	Upregulated	Pancreas
hsa-mir-6754	3.07283	Upregulated	Pancreas
hsa-mir-1234	2.81646	Upregulated	Pancreas
hsa-mir-23a	2.78153	Upregulated	Pancreas
hsa-mir-378c	2.75161	Upregulated	Pancreas
hsa-mir-5000	2.52683	Upregulated	Pancreas
hsa-mir-885	2.51685	Upregulated	Pancreas
hsa-mir-486-1	2.46302	Upregulated	Pancreas
hsa-mir-221	2.31253	Upregulated	Pancreas
hsa-mir-129-2	2.23435	Upregulated	Pancreas
hsa-mir-485	1.80814	Upregulated	Pancreas
hsa-mir-376a-1	1.7977	Upregulated	Pancreas
hsa-mir-30d	1.78271	Upregulated	Pancreas
hsa-mir-664a	1.74006	Upregulated	Pancreas
hsa-mir-495	1.70818	Upregulated	Pancreas
hsa-mir-99b	1.69891	Upregulated	Pancreas
hsa-mir-148a	1.65597	Upregulated	Pancreas
hsa-mir-377	1.50721	Upregulated	Pancreas
hsa-mir-486-2	1.49936	Upregulated	Pancreas
hsa-mir-628	1.48179	Upregulated	Pancreas
hsa-mir-150	-0.345048	Downregulated	Pancreas
hsa-mir-5687	-0.345406	Downregulated	Pancreas
hsa-mir-34c	-0.361204	Downregulated	Pancreas
hsa-mir-455	-0.373896	Downregulated	Pancreas
hsa-mir-509-1	-0.374099	Downregulated	Pancreas
hsa-mir-5003	-0.378479	Downregulated	Pancreas
hsa-mir-132	-0.386563	Downregulated	Pancreas
hsa-mir-532	-0.387449	Downregulated	Pancreas
hsa-mir-5684	-0.400201	Downregulated	Pancreas
hsa-mir-323a	-0.430009	Downregulated	Pancreas
hsa-mir-31	-0.452203	Downregulated	Pancreas
hsa-mir-487b	-0.517579	Downregulated	Pancreas
hsa-mir-6852	-0.524174	Downregulated	Pancreas
hsa-mir-138-1	-0.568246	Downregulated	Pancreas
hsa-mir-3065	-0.643813	Downregulated	Pancreas
hsa-mir-5586	-0.662598	Downregulated	Pancreas
hsa-mir-509-3	-0.673391	Downregulated	Pancreas
hsa-mir-466	-0.673862	Downregulated	Pancreas
hsa-mir-874	-0.682705	Downregulated	Pancreas
hsa-mir-551a	-0.810699	Downregulated	Pancreas

### Sheet: Supp Table S6
Parameter Name	Range					Table S6: The utilized list of parameters and their ranges in this analysis.
booster	gblinear, gbtree
eta	[0.1-1]
max.depth (for gbtree)	[3-8]
objective	reg:linear
nrounds	20
early_stop_round	3
